# eRNA-IDO: a one-stop platform for identification, interactome discovery and functional annotation of enhancer RNAs

**DOI:** 10.1101/2023.12.19.572028

**Authors:** Yuwei Zhang, Lihai Gong, Ruofan Ding, Wenyan Chen, Hao Rong, Yanguo Li, Fawziya Shameem, Korakkandan Arshad Ali, Lei Li, Qi Liao

## Abstract

Increasing evidence proves the transcription of enhancer RNA (eRNA) and its important role in gene regulation. However, we are only at the infancy stage of understanding eRNA interactions with other biomolecules and the corresponding functionality. To accelerate eRNA mechanistic study, we present the first integrative computational platform for human <u>eRNA</u> identification, interactome discovery, and functional annotation, termed eRNA-IDO. eRNA-IDO comprises two modules: eRNA-ID and eRNA-Anno. Functionally, eRNA-ID identifies eRNAs from *de novo* assembled transcriptomes. The bright spot of eRNA-ID is indeed the inclusion of 8 kinds of enhancer makers, whose combination enables users to personalize enhancer regions flexibly and conveniently. In addition, eRNA-Anno provides cell/tissue specific functional annotation for any novel and known eRNAs through discovering eRNA interactome from the prebuilt or user-defined eRNA-coding gene networks. The pre-built networks include GTEx-based normal co-expression networks, TCGA-based cancer co-expression networks, and omics-based eRNA-centric regulatory networks. Our eRNA-IDO carries sufficient practicability and significance for understanding the biogenesis and functions of eRNAs. The eRNA-IDO server is freely available at http://bioinfo.szbl.ac.cn/eRNA_IDO/.

## Supplemental Table1-7 for "eRNA-IDO: a one-stop platform for identification, interactome discovery and functional annotation of enhancer RNAs"

### Sheet: Table S1
Supplementary Table 1. ChIP-seq dataset of H3K27ac modification
No.	Group	Biosample	HM	Dataset
1	Cell_Line	1015c	H3K27ac	GSM1820954, GSM1820955
2	Cell_Line	143B	H3K27ac	GSM1914981
3	Cell_Line	HEK293T-Rex	H3K27ac	GSM1479214, GSM1820962, GSM1820966, GSM1820970
4	Cell_Line	501-Mel	H3K27ac	GSM2476350
5	Cell_Line	5637	H3K27ac	GSM1948904
6	Cell_Line	697	H3K27ac	GSM2107712
7	Cell_Line	7250	H3K27ac	GSM2214082, GSM2214081
8	Cell_Line	76NF2V	H3K27ac	GSM2258686, GSM2258687
9	Cell_Line	786-O	H3K27ac	GSM2067535, GSM2067534, GSM2723830, GSM2723818, GSM2293336, GSM2723866, GSM2723868, GSM2723826, GSM2723822
10	Cell_Line	90-8TL	H3K27ac	GSM1527927, GSM1527930
11	Cell_Line	A-498	H3K27ac	GSM2293338, GSM2723840, GSM2723838
12	Cell_Line	A375	H3K27ac	GSM1515414, GSM2190579, GSM2653902, GSM2359487, GSM2359493
13	Cell_Line	A549	H3K27ac	GSM1038443, GSM1038444, GSM1003493, GSM1003578, ENCSR102XUM_1, ENCSR102XUM_2, ENCSR102XUM_3, ENCSR180YHA_1, ENCSR180YHA_2, ENCSR180YHA_3, ENCSR242TBH_1, ENCSR242TBH_2, ENCSR242TBH_3, ENCSR250EHC_1, ENCSR250EHC_2, ENCSR340NAL_1, ENCSR340NAL_2, ENCSR340NAL_3, ENCSR350EFV_1, ENCSR350EFV_2, ENCSR350EFV_3, ENCSR435JKM_1, ENCSR435JKM_2, ENCSR435JKM_3, ENCSR543ZVZ_1, ENCSR543ZVZ_2, ENCSR543ZVZ_3, ENCSR569IBY_1, ENCSR569IBY_2, ENCSR569IBY_3, ENCSR614NPG_1, ENCSR614NPG_2, ENCSR614NPG_3, ENCSR716XDB_1, ENCSR716XDB_2, ENCSR716XDB_3, ENCSR783SNV_1, ENCSR783SNV_2, ENCSR783SNV_3, GSM2406915, GSM2406914, GSM2406913, GSM2406912, GSM2406911, GSM2406910, GSM2406909, GSM2406908, GSM2406907, GSM2406906, GSM2406905, GSM2406904, GSM2359488, GSM2359494
14	Cell_Line	A673	H3K27ac	GSM1517563, GSM1517570, GSM1517571, GSM1517573, GSM1517574, ENCSR714TJD_1, ENCSR714TJD_2
15	Cell_Line	AG04450	H3K27ac	GSM1010912
16	Cell_Line	AGS	H3K27ac	GSM1960223, GSM2356641
17	Cell_Line	ALL-SIL	H3K27ac	GSM1816978
18	Cell_Line	ATL-2	H3K27ac	GSM2281644
19	Cell_Line	BE2-C	H3K27ac	GSM1680101, GSM1680107, GSM2037779, GSM2037780, GSM2113518
20	Cell_Line	BG01	H3K27ac	GSM1272758
21	Cell_Line	BHY	H3K27ac	GSM2356642
22	Cell_Line	BICR16	H3K27ac	GSM2356643
23	Cell_Line	BICR31	H3K27ac	GSM2356644, GSM2592996, GSM2592995, GSM2592994, GSM2592993, GSM2784716, GSM2784717, GSM2784718, GSM2784719, GSM2784715, GSM2784720
24	Cell_Line	BICR6	H3K27ac	GSM2356645
25	Cell_Line	BJ	H3K27ac	GSM1330734, GSM1869136, GSM2401449, GSM2977510
26	Cell_Line	BJEL	H3K27ac	GSM1869142
27	Cell_Line	BJELM	H3K27ac	GSM1869148
28	Cell_Line	BT-16	H3K27ac	GSM1835890, GSM1835887
29	Cell_Line	BT-549	H3K27ac	GSM1589476
30	Cell_Line	C4-2B	H3K27ac	GSM1868873, GSM2080913, GSM2080914, GSM1868872
31	Cell_Line	C6661	H3K27ac	GSM2523126
32	Cell_Line	Caco-2	H3K27ac	GSM2532773
33	Cell_Line	CAL33	H3K27ac	GSM2356646
34	Cell_Line	CAL51-MCF7	H3K27ac	GSM1693015, GSM1693016
35	Cell_Line	Calu-3	H3K27ac	GSM1548075
36	Cell_Line	Capan-1	H3K27ac	GSM1574235
37	Cell_Line	CCRF-CEM	H3K27ac	GSM2037781
38	Cell_Line	CFPAC-1	H3K27ac	GSM1574279, GSM1574280, GSM1574281, GSM1574282, GSM1574284, GSM1574285, GSM1574283
39	Cell_Line	CHL-1	H3K27ac	GSM2516777, GSM2516792, GSM2516782, GSM2516783, GSM2516780, GSM2516786, GSM2516789
40	Cell_Line	CHP-134	H3K27ac	GSM2037782, GSM2037783
41	Cell_Line	CHP-212	H3K27ac	GSM2664355
42	Cell_Line	CJM	H3K27ac	GSM1953837
43	Cell_Line	CLB-Ga	H3K27ac	GSM2664319, GSM2664317
44	Cell_Line	CLB-Pe	H3K27ac	GSM2664323
45	Cell_Line	COLO 205	H3K27ac	GSM1890738, GSM2058025, GSM1890739
46	Cell_Line	COLO 679	H3K27ac	GSM1953838
47	Cell_Line	Colo-205	H3K27ac	GSM2702219
48	Cell_Line	COLO-320	H3K27ac	GSM1890750, GSM1890751
49	Cell_Line	COLO-741	H3K27ac	GSM1296640, GSM1890757
50	Cell_Line	CTR	H3K27ac	GSM2214085
51	Cell_Line	CUTLL1	H3K27ac	GSM1252938, GSM1252939, GSM1252940, GSM1857033, GSM1857031
52	Cell_Line	CyT49	H3K27ac	GSM1316300, GSM1316301, GSM1316307, GSM1316308, GSM1316314, GSM1316315, GSM1316321, GSM1316322, GSM1316328, GSM1316329, GSM1316335, GSM1316336, GSM1316341, GSM1551472
53	Cell_Line	D-341	H3K27ac	GSM2432976, GSM2432975, GSM2432974, GSM2432972, GSM2432970, GSM2432968, GSM2432966, GSM2432965, GSM2432963, GSM2432961, GSM2432959, GSM2432955
54	Cell_Line	D1 ORL UVA	H3K27ac	GSM2644050
55	Cell_Line	D283 Med	H3K27ac	GSM2432988, GSM2432987, GSM2432986, GSM2432985, GSM2432947
56	Cell_Line	Detroit562	H3K27ac	GSM2356647
57	Cell_Line	DKO1	H3K27ac	GSM1415884, GSM1420161
58	Cell_Line	DL23	H3K27ac	GSM1216736, GSM1216740, GSM1216743
59	Cell_Line	DLD-1	H3K27ac	GSM2037784
60	Cell_Line	DND-41	H3K27ac	GSM1314136, GSM1314143, GSM1003462
61	Cell_Line	DU-528	H3K27ac	GSM2037785
62	Cell_Line	DU145	H3K27ac	GSM2702220
63	Cell_Line	EBC-1	H3K27ac	GSM2037786, GSM2664363
64	Cell_Line	EEC16	H3K27ac	GSM1663010, GSM1663011
65	Cell_Line	FT246	H3K27ac	GSM1663018, GSM1663019
66	Cell_Line	FT33	H3K27ac	GSM1663026, GSM1663027
67	Cell_Line	FU97	H3K27ac	GSM1975182, GSM1969627
68	Cell_Line	G-401	H3K27ac	GSM1835878, GSM1835873, GSM2409666, GSM2409660
69	Cell_Line	GI-CA-N	H3K27ac	GSM2664357
70	Cell_Line	GI-ME-N	H3K27ac	GSM2664325
71	Cell_Line	GLC-16	H3K27ac	GSM1526704
72	Cell_Line	GM06990	H3K27ac	GSM2040759
73	Cell_Line	GM10847	H3K27ac	GSM1233872, GSM1233873
74	Cell_Line	GM12878	H3K27ac	GSM646316, GSM646317, GSM1233889, GSM1233890, GSM1233891, GSM1233892, GSM1233893, GSM1233894, GSM1233895, GSM733771, GSM1333956, GSM1333973, GSM1333974, GSM1333975, GSM1333976, GSM1333977, GSM1333978, GSM1333979, GSM1333980, GSM1599155, GSM1599156, GSM1599157, GSM1599158, GSM1599159, GSM1599160, GSM1599161, GSM1599162, GSM1666206, GSM1666207, GSM1666208, GSM1666209, GSM1874105, GSM2040755, GSM2040756
75	Cell_Line	GM12890	H3K27ac	GSM1233917, GSM1233918
76	Cell_Line	GM12891	H3K27ac	GSM1233935, GSM1233936, GSM1233937
77	Cell_Line	GM12892	H3K27ac	GSM1233957, GSM1233958, GSM1233959
78	Cell_Line	GM17942	H3K27ac	GSM2040758, GSM2040757
79	Cell_Line	GM18486	H3K27ac	GSM1233980, GSM1233981, GSM1420889
80	Cell_Line	GM18498	H3K27ac	GSM1420890, GSM1550987, GSM1550990
81	Cell_Line	GM18499	H3K27ac	GSM1420869, GSM1550865, GSM1550905
82	Cell_Line	GM18501	H3K27ac	GSM1550863, GSM1550910
83	Cell_Line	GM18502	H3K27ac	GSM1420841, GSM1550925, GSM1550991
84	Cell_Line	GM18504	H3K27ac	GSM1420842, GSM1550908
85	Cell_Line	GM18505	H3K27ac	GSM1164223, GSM1233995, GSM1233996, GSM1550830
86	Cell_Line	GM18507	H3K27ac	GSM1164224, GSM1420843, GSM1550857
87	Cell_Line	GM18508	H3K27ac	GSM1164225, GSM1420844, GSM1550957
88	Cell_Line	GM18510	H3K27ac	GSM1550977
89	Cell_Line	GM18511	H3K27ac	GSM1420892, GSM1550928
90	Cell_Line	GM18516	H3K27ac	GSM1164226, GSM1420871, GSM1550842
91	Cell_Line	GM18517	H3K27ac	GSM1420872, GSM1550886
92	Cell_Line	GM18519	H3K27ac	GSM1420870, GSM1550833
93	Cell_Line	GM18520	H3K27ac	GSM1420893, GSM1550864
94	Cell_Line	GM18522	H3K27ac	GSM1164227, GSM1420873, GSM1550923
95	Cell_Line	GM18526	H3K27ac	GSM1234012, GSM1234013
96	Cell_Line	GM18852	H3K27ac	GSM1420875, GSM1550803
97	Cell_Line	GM18853	H3K27ac	GSM1420876, GSM1550854
98	Cell_Line	GM18855	H3K27ac	GSM1420877, GSM1550812
99	Cell_Line	GM18856	H3K27ac	GSM1420845, GSM1550993
100	Cell_Line	GM18858	H3K27ac	GSM1551001
101	Cell_Line	GM18859	H3K27ac	GSM1550807
102	Cell_Line	GM18861	H3K27ac	GSM1420846, GSM1550913
103	Cell_Line	GM18862	H3K27ac	GSM1420847, GSM1550823
104	Cell_Line	GM18870	H3K27ac	GSM1420848, GSM1550909
105	Cell_Line	GM18907	H3K27ac	GSM1550999
106	Cell_Line	GM18909	H3K27ac	GSM1420894, GSM1550959
107	Cell_Line	GM18912	H3K27ac	GSM1420878, GSM1550882
108	Cell_Line	GM18913	H3K27ac	GSM1420879, GSM1550811
109	Cell_Line	GM18916	H3K27ac	GSM1420895, GSM1550984
110	Cell_Line	GM18951	H3K27ac	GSM1234029, GSM1234030
111	Cell_Line	GM19092	H3K27ac	GSM1550808
112	Cell_Line	GM19093	H3K27ac	GSM1420849, GSM1550992
113	Cell_Line	GM19098	H3K27ac	GSM1420865, GSM1550924
114	Cell_Line	GM19099	H3K27ac	GSM1234046, GSM1234047, GSM1420866, GSM1550998
115	Cell_Line	GM19101	H3K27ac	GSM1420883, GSM1550795
116	Cell_Line	GM19114	H3K27ac	GSM1420896, GSM1420898, GSM1550891
117	Cell_Line	GM19116	H3K27ac	GSM1420855, GSM1550883
118	Cell_Line	GM19119	H3K27ac	GSM1420888, GSM1550889
119	Cell_Line	GM19127	H3K27ac	GSM1420860, GSM1550814
120	Cell_Line	GM19130	H3K27ac	GSM1420858, GSM1550948
121	Cell_Line	GM19131	H3K27ac	GSM1420857, GSM1551000
122	Cell_Line	GM19137	H3K27ac	GSM1420884, GSM1550858
123	Cell_Line	GM19138	H3K27ac	GSM1420885, GSM1550969
124	Cell_Line	GM19140	H3K27ac	GSM1420856, GSM1550792
125	Cell_Line	GM19141	H3K27ac	GSM1164228, GSM1550821
126	Cell_Line	GM19143	H3K27ac	GSM1420864, GSM1551022
127	Cell_Line	GM19144	H3K27ac	GSM1420861, GSM1551021
128	Cell_Line	GM19147	H3K27ac	GSM1420897, GSM1420899, GSM1550921, GSM1550946
129	Cell_Line	GM19152	H3K27ac	GSM1420863, GSM1550878
130	Cell_Line	GM19153	H3K27ac	GSM1420862, GSM1551009
131	Cell_Line	GM19159	H3K27ac	GSM1420880, GSM1551020
132	Cell_Line	GM19160	H3K27ac	GSM1420881, GSM1550873
133	Cell_Line	GM19171	H3K27ac	GSM1550896
134	Cell_Line	GM19190	H3K27ac	GSM1550862
135	Cell_Line	GM19193	H3K27ac	GSM1164229, GSM1234063, GSM1234064, GSM1420867
136	Cell_Line	GM19200	H3K27ac	GSM1420853, GSM1550950
137	Cell_Line	GM19201	H3K27ac	GSM1420887, GSM1551006
138	Cell_Line	GM19203	H3K27ac	GSM1550822
139	Cell_Line	GM19204	H3K27ac	GSM1164230, GSM1550927
140	Cell_Line	GM19206	H3K27ac	GSM1550791
141	Cell_Line	GM19207	H3K27ac	GSM1550851
142	Cell_Line	GM19209	H3K27ac	GSM1420854, GSM1550895
143	Cell_Line	GM19210	H3K27ac	GSM1420850, GSM1551023
144	Cell_Line	GM19222	H3K27ac	GSM1420882, GSM1550945
145	Cell_Line	GM19223	H3K27ac	GSM1551004
146	Cell_Line	GM19225	H3K27ac	GSM1550836
147	Cell_Line	GM19238	H3K27ac	GSM1164231, GSM1234080, GSM1234081, GSM1234082
148	Cell_Line	GM19239	H3K27ac	GSM1164232, GSM1234101, GSM1234102, GSM1234103, GSM1420868
149	Cell_Line	GM19240	H3K27ac	GSM1234123, GSM1234124, GSM1234125
150	Cell_Line	GM19257	H3K27ac	GSM1550944
151	Cell_Line	GM2255	H3K27ac	GSM1234147, GSM1234148
152	Cell_Line	GM2588	H3K27ac	GSM1234165, GSM1234166
153	Cell_Line	GM2610	H3K27ac	GSM1234183, GSM1234184
154	Cell_Line	GM2630	H3K27ac	GSM1234201, GSM1234202
155	Cell_Line	GRANTA-519	H3K27ac	GSM1703901
156	Cell_Line	GSU	H3K27ac	GSM2356648
157	Cell_Line	H1	H3K27ac	GSM663427, GSM466732, GSM753425, GSM753426, GSM753427, GSM753428, GSM753429, GSM767341, GSM767342, GSM767343, GSM818031, GSM864035, GSM864799, GSM864800, GSM896162, GSM646336, GSM956008, GSM1006721, GSM733718
158	Cell_Line	H128	H3K27ac	GSM894066
159	Cell_Line	H1299	H3K27ac	GSM2150370, GSM2150378, GSM2150354, GSM2150362, GSM2150346
160	Cell_Line	H2009	H3K27ac	GSM1635576, GSM1635577, GSM1849548, GSM1849549, GSM1849550
161	Cell_Line	H2171	H3K27ac	GSM894067
162	Cell_Line	H3122	H3K27ac	GSM2359489, GSM2359495
163	Cell_Line	H358	H3K27ac	GSM1635574, GSM1635575
164	Cell_Line	H7	H3K27ac	GSM1273645
165	Cell_Line	H9	H3K27ac	GSM665037, GSM605307, GSM602294, GSM1521721, GSM1521726, GSM2029366, GSM2029361, GSM2029356, GSM2029351, GSM2648925, GSM2648926
166	Cell_Line	HBL1	H3K27ac	GSM1254196
167	Cell_Line	HCC1937	H3K27ac	GSM2258903, GSM2258902
168	Cell_Line	HCC1954	H3K27ac	GSM721136, GSM2066435, GSM2066436, GSM2258831, GSM2258830
169	Cell_Line	HCC827	H3K27ac	GSM2037787
170	Cell_Line	HCC95	H3K27ac	GSM1635578, GSM2784724, GSM2784721, GSM2784723, GSM2784722
171	Cell_Line	HCT-116	H3K27ac	GSM946854, GSM1224664, GSM1224665, GSM945853, GSM1465028, GSM1465029, GSM1415876, GSM1866701, GSM1866974, GSM1866975, GSM1866976, GSM1866978, GSM1890730, GSM2175555, GSM2175556, GSM2175571, GSM2175572, GSM1835984, GSM1835983, GSM1835982, GSM2224581, GSM2058026, GSM2265672, GSM2265671, GSM2265670, GSM1890731, GSM2719754, GSM2719755, GSM2719752, GSM2719753, GSM2719750, GSM2719751, GSM2667961, GSM2667960, GSM2712746, GSM2712747, GSM2712748, GSM2712749, GSM2571028, GSM2571029, GSM2809617, GSM2809618, GSM2719749, GSM2719748, GSM2667958, GSM2667959, GSM2712753, GSM2712752, GSM2712751, GSM2712750, GSM2712754, GSM2571031, GSM2571030
172	Cell_Line	HCT-15	H3K27ac	GSM1890742, GSM1890743
173	Cell_Line	HEK	H3K27ac	GSM2300288, GSM2300283
174	Cell_Line	HEK293	H3K27ac	GSM2171417, GSM2171416, GSM2711409
175	Cell_Line	HEK293A	H3K27ac	GSM1647364, GSM1647365, GSM1647366, GSM1647367
176	Cell_Line	HEK293T	H3K27ac	GSM1249889
177	Cell_Line	HeLa	H3K27ac	GSM1670864, GSM1670865, GSM1670866, GSM1670867, GSM1670868, GSM1670869, GSM1670870, GSM1670871, GSM1517089, GSM1517090, GSM2029132, GSM2029133, GSM2029134, GSM2029135, GSM2029136
178	Cell_Line	HeLa-S3	H3K27ac	GSM733684
179	Cell_Line	HepG2	H3K27ac	GSM646356, GSM646355, GSM733743, GSM1670897, GSM2740934, GSM2740935, GSM2740936, GSM2740937
180	Cell_Line	HFF	H3K27ac	GSM2066623
181	Cell_Line	HK1	H3K27ac	GSM2523132
182	Cell_Line	HKC8	H3K27ac	GSM1203230
183	Cell_Line	HL-60	H3K27ac	GSM2418816, GSM2418810, GSM2418804, GSM2871152
184	Cell_Line	hMADS-3	H3K27ac	GSM1443805, GSM1443806, GSM1443807, GSM1443808, GSM1443831, GSM1443832
185	Cell_Line	HNE1	H3K27ac	GSM2523136
186	Cell_Line	HOS	H3K27ac	GSM1914985
187	Cell_Line	HS-ES-2M	H3K27ac	GSM2409690, GSM2409684
188	Cell_Line	HSC4	H3K27ac	GSM2356655
189	Cell_Line	HT-3	H3K27ac	GSM2640403
190	Cell_Line	HT1080	H3K27ac	GSM1663107, GSM1663108
191	Cell_Line	HT29	H3K27ac	GSM1296643, GSM1890734, GSM2042874, GSM2042876, GSM2042878, GSM2042880, GSM2042882, GSM2042884, GSM2042886, GSM2042888, GSM2042890, GSM2042892, GSM1890735, GSM2042898, GSM2042897, GSM2042896, GSM2042895, GSM2042894
192	Cell_Line	Hu09	H3K27ac	GSM1914989
193	Cell_Line	HuCCT1	H3K27ac	GSM1670702, GSM1670703
194	Cell_Line	HUES48	H3K27ac	GSM997250
195	Cell_Line	HUES6	H3K27ac	GSM1112774, GSM1112776
196	Cell_Line	HUES64	H3K27ac	GSM997249, GSM1112830, GSM1112825, GSM1112832, GSM1112831, GSM1112775, GSM1505665, GSM1505666, GSM1505667, GSM1505668, GSM1505669, GSM1505670, GSM1505671, GSM1505672, GSM1505673, GSM1505674
197	Cell_Line	Huh7	H3K27ac	GSM2360941, GSM2360940, GSM2360939
198	Cell_Line	ID00014	H3K27ac	GSM2040760
199	Cell_Line	ID00015	H3K27ac	GSM2040761
200	Cell_Line	ID00016	H3K27ac	GSM2040762, GSM2040763
201	Cell_Line	IM95	H3K27ac	GSM1975127, GSM1969572
202	Cell_Line	IMEC	H3K27ac	GSM2301915, GSM2301910
203	Cell_Line	IMR-32	H3K27ac	GSM2664327
204	Cell_Line	IMR-5-75	H3K27ac	GSM2127467
205	Cell_Line	IMR90	H3K27ac	GSM521887, GSM469967, GSM469966, GSM1055818, GSM1055819, GSM1154047, GSM1442703, GSM1442704, GSM1418963, GSM1418964, GSM1915113, GSM1915114, GSM1915115, GSM2098176, GSM2098177, GSM2098178, GSM2098185, GSM2098186, GSM2341643
206	Cell_Line	IOE11	H3K27ac	GSM1663035, GSM1663036
207	Cell_Line	IOE4	H3K27ac	GSM1663045, GSM1663046
208	Cell_Line	iPS C1	H3K27ac	GSM1272746, GSM1272752
209	Cell_Line	iPS cells	H3K27ac	GSM2183755, GSM2183754
210	Cell_Line	iPS DF 19.11	H3K27ac	GSM706065, GSM752965, GSM752966
211	Cell_Line	iPS DF 6.9	H3K27ac	GSM752967
212	Cell_Line	Ishikawa	H3K27ac	GSM1635579, GSM1635580, GSM2664034, GSM2664035, GSM2664030, GSM2664031, GSM2664032, GSM2664033
213	Cell_Line	JHU-06	H3K27ac	GSM2247243, GSM2247246, GSM2792927, GSM2792929, GSM2394402, GSM2394405, GSM2394404, GSM2394407, GSM2394406, GSM2394408
214	Cell_Line	JMSU-1	H3K27ac	GSM2877300, GSM2877296, GSM2877297, GSM2877301
215	Cell_Line	Jurkat	H3K27ac	GSM1246865, GSM1296384, GSM1431909, GSM1519634, GSM1519638, GSM1519642, GSM1603210, GSM1603211, GSM1697882
216	Cell_Line	K562	H3K27ac	GSM646435, GSM646434, GSM733656, GSM1782704, GSM1782738, GSM1652918, GSM1918425, GSM1918426, GSM1918427, GSM1918444, GSM1918445, GSM1918446, GSM1918447, GSM1918448, GSM1918449, GSM1918450, GSM1918451, GSM1918452, GSM1918471, GSM1918472, GSM1918473, GSM1918474, GSM1918475, GSM1918476, GSM1918477, GSM1918478, GSM1918479, GSM1918557, GSM1918558, GSM1918559, GSM1918560, GSM1918561, GSM1918562, GSM1918563, GSM1918564, GSM1918565, GSM1918566, GSM1918567, GSM1918568, GSM1918569, GSM1918570, GSM1918571, GSM1918572, GSM1918573, GSM1918574, GSM1918575, GSM1918576, GSM2054696, GSM2309712, GSM2309711, GSM2309710, GSM2877104, GSM2877103, GSM2877120, GSM2877111, GSM2877112, GSM2877119
217	Cell_Line	KARPAS-422	H3K27ac	GSM1703909
218	Cell_Line	KATO III	H3K27ac	GSM1960225, GSM2201100, GSM1975104, GSM1969549, GSM2356656
219	Cell_Line	KB Cell	H3K27ac	GSM1566557, GSM1566558, GSM1566559, GSM1566560
220	Cell_Line	KELLY	H3K27ac	GSM1532401, GSM2113524
221	Cell_Line	KMS11	H3K27ac	ENCSR955IXZ_1, ENCSR955IXZ_2, ENCSR955IXZ_3
222	Cell_Line	KOPT-K1	H3K27ac	GSM1314122, GSM1314129, GSM2318734
223	Cell_Line	KYSE-510	H3K27ac	GSM2039112
224	Cell_Line	L3.6	H3K27ac	GSM2398390, GSM2398389, GSM2398388, GSM2398387, GSM2398386
225	Cell_Line	LAN-1	H3K27ac	GSM2664329
226	Cell_Line	LCL	H3K27ac	GSM2597212, GSM2597211, GSM2597210, GSM2597209, GSM2597208, GSM2597207, GSM2597206, GSM2597205, GSM2597204
227	Cell_Line	LHCN-M2	H3K27ac	GSM2068364, GSM2068356
228	Cell_Line	LIS2	H3K27ac	GSM1571895, GSM1571901
229	Cell_Line	LM7	H3K27ac	GSM1914993
230	Cell_Line	LNAR'	H3K27ac	GSM2771573
231	Cell_Line	LNCaP	H3K27ac	GSM686938, GSM686937, GSM1249447, GSM1249448, GSM1862985, GSM1862987, GSM1862988, GSM1862989, GSM1862990, GSM1862991, GSM1862992, GSM1862993, GSM1862994, GSM1862996, GSM1862997, GSM1862998, GSM1862999, GSM1863000, GSM1863001, GSM1863002, GSM1863003, GSM1863004, GSM1902615, GSM1907214, GSM1907213, GSM1862995, GSM1862986
232	Cell_Line	LNCaP-abl	H3K27ac	GSM1679105, GSM1679106
233	Cell_Line	LOUCY	H3K27ac	GSM1916974, GSM2037788
234	Cell_Line	LoVo	H3K27ac	GSM2224582
235	Cell_Line	LOX-IMVI	H3K27ac	GSM1953839
236	Cell_Line	LP-1	H3K27ac	GSM1847314, GSM1847318
237	Cell_Line	LREX'	H3K27ac	GSM2771574, GSM2771575
238	Cell_Line	LS174T	H3K27ac	GSM1365900
239	Cell_Line	LS180	H3K27ac	GSM1890754
240	Cell_Line	LTED	H3K27ac	GSM1481573, GSM1481574, GSM1481575
241	Cell_Line	LY1	H3K27ac	GSM2037789
242	Cell_Line	M112	H3K27ac	GSM1914997
243	Cell_Line	MB231	H3K27ac	GSM2258848, GSM2258849
244	Cell_Line	MB361	H3K27ac	GSM2258758, GSM2258759
245	Cell_Line	MB436	H3K27ac	GSM2258866, GSM2258867
246	Cell_Line	MB468	H3K27ac	GSM2258884, GSM2258885
247	Cell_Line	MCF-10A	H3K27ac	GSM1829629, GSM1874951, GSM1874950, GSM2175782, GSM2175781, GSM2474888, GSM2474889, GSM2258705, GSM2258704, GSM2676312, GSM2676310, GSM2676311, GSM2474903, GSM2474902, GSM2474901, GSM2474900, GSM2474904, GSM2474899, GSM2474898, GSM2474891, GSM2474890, GSM2474893, GSM2474892, GSM2474895, GSM2474894, GSM2474897, GSM2474896, GSM2676309, GSM2676308, GSM2676307, GSM2676306
248	Cell_Line	MCF-7	H3K27ac	GSM946850, GSM1115993, GSM1115992, GSM986077, GSM986079, GSM986080, GSM986078, GSM1059386, GSM945854, GSM1383859, GSM1402796, GSM1402797, GSM1402798, GSM1402799, GSM1402800, GSM1402801, GSM1693017, GSM1382472, GSM1382473, GSM1382482, GSM1382483, GSM1523087, GSM1523088, GSM1523089, GSM1523090, GSM1523091, GSM1523092, GSM1481570, GSM1481571, GSM1481572, GSM2033070, GSM2033071, GSM2036927, GSM2036928, ENCSR752UOD_1, ENCSR752UOD_2, ENCSR752UOD_3, ENCSR752UOD_4, GSM2175788, GSM2175787, GSM2175785, GSM2175784, GSM2483423, GSM2483422, GSM2483421, GSM2483420, GSM2483419, GSM2483418, GSM2483417, GSM2483416, GSM2483409, GSM2483408, GSM2476263, GSM2476262, GSM2476261, GSM2067523, GSM2067522, GSM2067521, GSM2067520, GSM2258723, GSM2258722, GSM2570011, GSM2671300, GSM2671297, GSM2671298, GSM2671299, GSM2570005, GSM2570008
249	Cell_Line	MD-901	H3K27ac	GSM2100301, GSM2100299, GSM2100297, GSM2100295, GSM2100293, GSM2100292, GSM2100290, GSM2100288, GSM2100286
250	Cell_Line	MDA-MB-231	H3K27ac	GSM1204474, GSM1204475, GSM1693018, GSM1693019, GSM1855991, GSM1855992, GSM1855993, GSM1855994, GSM1855995, GSM1855996, GSM2036929
251	Cell_Line	MDA-MB-468	H3K27ac	GSM1589470
252	Cell_Line	MG-63	H3K27ac	GSM1915005, GSM1915001
253	Cell_Line	MIA PaCa-2	H3K27ac	GSM1824413, GSM1824412, GSM1824409, GSM1824408
254	Cell_Line	MKN1	H3K27ac	GSM1960227
255	Cell_Line	MKN45	H3K27ac	GSM2076193
256	Cell_Line	MKN7	H3K27ac	GSM1975116, GSM1969561, GSM2579148, GSM2579151
257	Cell_Line	MLL-AF9	H3K27ac	GSM2366242
258	Cell_Line	MM.1S	H3K27ac	ENCSR758OEC_1, ENCSR758OEC_2
259	Cell_Line	MM1.S	H3K27ac	GSM894083
260	Cell_Line	MNNG	H3K27ac	GSM1915009
261	Cell_Line	MO1043	H3K27ac	GSM2435531, GSM2435527
262	Cell_Line	MOLM-13	H3K27ac	GSM1652920, GSM2136938
263	Cell_Line	MOLM-14	H3K27ac	GSM1587893, GSM1587909, GSM1587911, GSM1587913, GSM1587915
264	Cell_Line	MOLT-3	H3K27ac	GSM1519644
265	Cell_Line	MOLT-4	H3K27ac	GSM2037790, GSM2090931, GSM2090932
266	Cell_Line	MRC5	H3K27ac	GSM1970137, GSM1970133, GSM1970132, GSM2573028, GSM2573027, GSM2183748, GSM2183749, GSM2183753, GSM2183752, GSM2183751, GSM2183750
267	Cell_Line	MS1	H3K27ac	GSM1234220, GSM1234221, GSM1234222, GSM1234223, GSM1234224
268	Cell_Line	MSTO	H3K27ac	GSM1664956
269	Cell_Line	MutuI	H3K27ac	GSM2229488, GSM2229489
270	Cell_Line	MV4-11	H3K27ac	GSM1587925, GSM2037791, GSM1513830, GSM2108039, GSM2136946
271	Cell_Line	MV4-11R	H3K27ac	GSM1513831
272	Cell_Line	MV4;11	H3K27ac	GSM1845134, GSM2183712
273	Cell_Line	N87	H3K27ac	GSM2359490, GSM2359496
274	Cell_Line	NB-1643	H3K27ac	GSM2037792
275	Cell_Line	NB69	H3K27ac	GSM2700778, GSM2664359
276	Cell_Line	NCC-59	H3K27ac	GSM1975096, GSM1969541
277	Cell_Line	NCCIT	H3K27ac	GSM1361714
278	Cell_Line	NCI-0075	H3K27ac	GSM2214087
279	Cell_Line	NCI-0082	H3K27ac	GSM2214089
280	Cell_Line	NCI-H2087	H3K27ac	GSM2066433, GSM2066434
281	Cell_Line	NCI-H69	H3K27ac	GSM1526703
282	Cell_Line	NCI-H82	H3K27ac	GSM1526706
283	Cell_Line	NGP	H3K27ac	GSM1680104, GSM2037793, GSM2113527
284	Cell_Line	NHDF-Ad	H3K27ac	GSM733662
285	Cell_Line	NHEK	H3K27ac	GSM646456, GSM646457, GSM733674, GSM1666386, GSM2035817, GSM2035816, GSM2035810, GSM2035809, GSM1662339, GSM1662338
286	Cell_Line	NHLF	H3K27ac	GSM646476, GSM646477, GSM733646
287	Cell_Line	NS129	H3K27ac	GSM2214091
288	Cell_Line	NS134	H3K27ac	GSM2214093
289	Cell_Line	OCI-Ly1	H3K27ac	GSM898059, GSM898058, GSM1133646, GSM1133647
290	Cell_Line	OCI-Ly3	H3K27ac	GSM1254198
291	Cell_Line	OCI-Ly4	H3K27ac	GSM1254200
292	Cell_Line	OCUM-1	H3K27ac	GSM1975093, GSM1969538
293	Cell_Line	OVCAR3	H3K27ac	GSM2702221
294	Cell_Line	P12-ICHIKAWA	H3K27ac	GSM2037794
295	Cell_Line	P493-6	H3K27ac	GSM1036405, GSM894062, GSM894063, GSM894064, GSM1386346
296	Cell_Line	PANC-1	H3K27ac	GSM818826, GSM1574240, GSM2466037, GSM2466036, GSM2466035, GSM2466034
297	Cell_Line	PC-3	H3K27ac	GSM1383871, ENCSR826UTD_1, ENCSR826UTD_2
298	Cell_Line	PC-9	H3K27ac	ENCSR769FOC_1, ENCSR769FOC_2, ENCSR769FOC_3, GSM2359491, GSM2359497
299	Cell_Line	PEER	H3K27ac	GSM2037795
300	Cell_Line	PF382	H3K27ac	GSM2037796
301	Cell_Line	Pfeiffer	H3K27ac	GSM1703923, GSM1918681, GSM1918682, GSM1918683, GSM1918684, GSM1918689, GSM1918690, GSM1918691, GSM1918692, GSM1918693, GSM1918694, GSM1918695, GSM1918696, GSM1918701, GSM1918702, GSM1918703, GSM1918704
302	Cell_Line	PrEC	H3K27ac	GSM1383865, GSM2060768
303	Cell_Line	Raji	H3K27ac	GSM1356063, GSM1602237, GSM1602238, GSM1976303, GSM1976293, GSM2473263, GSM2473266, GSM2473265, GSM2473264
304	Cell_Line	Ramos	H3K27ac	GSM1519132
305	Cell_Line	Reh	H3K27ac	GSM2226526, GSM2107710
306	Cell_Line	RERF-GC-1B	H3K27ac	GSM1975113, GSM1969558
307	Cell_Line	Rh18	H3K27ac	GSM2243115
308	Cell_Line	Rh4	H3K27ac	GSM2214104
309	Cell_Line	RH5	H3K27ac	GSM2214121
310	Cell_Line	Rj2.2.5	H3K27ac	GSM1602239, GSM1602240
311	Cell_Line	RKO	H3K27ac	GSM2532775
312	Cell_Line	RMS008	H3K27ac	GSM2214123
313	Cell_Line	RMS206	H3K27ac	GSM2214125
314	Cell_Line	RMS209	H3K27ac	GSM2214127
315	Cell_Line	RMS216	H3K27ac	GSM2214129
316	Cell_Line	RMS237	H3K27ac	GSM2214131
317	Cell_Line	RMS238	H3K27ac	GSM2214133
318	Cell_Line	RPM-MC	H3K27ac	GSM2301920
319	Cell_Line	RPMI-8402	H3K27ac	GSM1442003
320	Cell_Line	RS4	H3K27ac	GSM1841292, GSM1841303
321	Cell_Line	RT112	H3K27ac	GSM2359498, GSM2359492
322	Cell_Line	RWPE1	H3K27ac	GSM2080918, GSM2080917, GSM1541010, GSM1541009
323	Cell_Line	SCMC	H3K27ac	GSM2214135
324	Cell_Line	SEM	H3K27ac	GSM2037797
325	Cell_Line	SET2	H3K27ac	GSM1587921
326	Cell_Line	SF268	H3K27ac	GSM1515744, GSM1515745
327	Cell_Line	SF7761	H3K27ac	GSM2265662
328	Cell_Line	SF8628	H3K27ac	GSM2265629, GSM2265628
329	Cell_Line	SH-EP	H3K27ac	GSM2664333
330	Cell_Line	SH-SY5Y	H3K27ac	GSM1532408, GSM1602665, GSM2120706, GSM2664335
331	Cell_Line	SHEP-21N	H3K27ac	GSM2113505, GSM2113509, GSM2113513, GSM2113530, GSM2113535, GSM2113539
332	Cell_Line	SJNB-1	H3K27ac	GSM2664339
333	Cell_Line	SJNB-12	H3K27ac	GSM2664337
334	Cell_Line	SJNB-3	H3K27ac	GSM2871002
335	Cell_Line	SJNB-6	H3K27ac	GSM2664341
336	Cell_Line	SJNB-8	H3K27ac	GSM2664343
337	Cell_Line	SK-N-AS	H3K27ac	GSM2037798, GSM2664345, GSM2700776
338	Cell_Line	SK-N-DZ	H3K27ac	GSM2664349
339	Cell_Line	SK-N-FI	H3K27ac	GSM2664351
340	Cell_Line	SK-N-MC	H3K27ac	GSM1517538, GSM1517545, GSM1517547, GSM1517554, GSM1517556
341	Cell_Line	SK-N-SH	H3K27ac	ENCSR564IGJ_1, ENCSR564IGJ_2, GSM2664361
342	Cell_Line	SK-OV-3	H3K27ac	GSM2702222
343	Cell_Line	SKBR-3	H3K27ac	GSM2258794, GSM2258795
344	Cell_Line	SKmel147	H3K27ac	GSM2476349
345	Cell_Line	SKMEL2	H3K27ac	GSM1953840, GSM2476352
346	Cell_Line	SKmel239	H3K27ac	GSM2476351
347	Cell_Line	SKMEL30	H3K27ac	GSM1953841
348	Cell_Line	SKMEL5	H3K27ac	GSM1484304, GSM1968285
349	Cell_Line	SKNO-1	H3K27ac	GSM2445789, GSM2445788, GSM2445790
350	Cell_Line	SNU-16	H3K27ac	GSM1975102, GSM1969547
351	Cell_Line	SNU-1750	H3K27ac	GSM1975099, GSM1969544
352	Cell_Line	SNU016	H3K27ac	GSM1960231
353	Cell_Line	SNU638	H3K27ac	GSM1960233
354	Cell_Line	SNU719	H3K27ac	GSM1960235
355	Cell_Line	SU-DHL6	H3K27ac	GSM1254194
356	Cell_Line	SUM149	H3K27ac	GSM1842713, GSM1842714
357	Cell_Line	SUM149R	H3K27ac	GSM1842708, GSM1842709
358	Cell_Line	SUM159PT	H3K27ac	GSM1693020, GSM1693021, GSM1693022, GSM1693023, GSM1553142, GSM1553143, GSM2330564, GSM2330563, GSM2330562, GSM2330561
359	Cell_Line	SUM159R	H3K27ac	GSM1553137, GSM1553138
360	Cell_Line	SW48	H3K27ac	GSM2532777
361	Cell_Line	SW480	H3K27ac	GSM1890746, GSM2058027, GSM1890747, GSM2746537, GSM2746538
362	Cell_Line	SW620	H3K27ac	GSM2532779
363	Cell_Line	T.T	H3K27ac	GSM2572347, GSM2572341
364	Cell_Line	T24	H3K27ac	GSM1948906
365	Cell_Line	T47D	H3K27ac	GSM1589474, GSM1693025, GSM1541449, GSM2430431, GSM2430426
366	Cell_Line	TC-797	H3K27ac	GSM1820938, GSM1820939, GSM1820958
367	Cell_Line	TCam-2	H3K27ac	GSM1361712
368	Cell_Line	TE-7	H3K27ac	GSM1385786, GSM1385789, GSM2039110
369	Cell_Line	TE10	H3K27ac	GSM2356657
370	Cell_Line	TE6	H3K27ac	GSM2356658
371	Cell_Line	THP-1	H3K27ac	GSM2108046, GSM2544239, GSM2544238, GSM2544237, GSM2544236
372	Cell_Line	TIME	H3K27ac	GSM2573747, GSM2573746, GSM2573745, GSM2573748
373	Cell_Line	TL-Om1	H3K27ac	GSM2281640
374	Cell_Line	Toledo	H3K27ac	GSM1254202, GSM1703931, GSM1918685, GSM1918686, GSM1918687, GSM1918688, GSM1918697, GSM1918698, GSM1918699, GSM1918700
375	Cell_Line	TOV-21G	H3K27ac	GSM2719886, GSM2719887, GSM2719884, GSM2719885
376	Cell_Line	TR14	H3K27ac	GSM2664353
377	Cell_Line	TT	H3K27ac	GSM2356659
378	Cell_Line	TTC-549	H3K27ac	GSM1835900, GSM1835895
379	Cell_Line	TTC1240	H3K27ac	GSM2409678, GSM2409672
380	Cell_Line	U266B1	H3K27ac	GSM2132556
381	Cell_Line	U2OS	H3K27ac	GSM1356567, GSM2341636
382	Cell_Line	U87	H3K27ac	GSM894065
383	Cell_Line	UACC-257	H3K27ac	GSM1953842
384	Cell_Line	UACC812	H3K27ac	GSM2258776, GSM2258777
385	Cell_Line	V1009	H3K27ac	GSM2058028
386	Cell_Line	V1024	H3K27ac	GSM2058029
387	Cell_Line	V1051	H3K27ac	GSM2058030
388	Cell_Line	V1058	H3K27ac	GSM2058031
389	Cell_Line	V1074	H3K27ac	GSM2058032
390	Cell_Line	V1106	H3K27ac	GSM2058033
391	Cell_Line	V206	H3K27ac	GSM2058034
392	Cell_Line	V389	H3K27ac	GSM2058035
393	Cell_Line	V410	H3K27ac	GSM2058036
394	Cell_Line	V411	H3K27ac	GSM2058037
395	Cell_Line	V429	H3K27ac	GSM2058038
396	Cell_Line	V432	H3K27ac	GSM2058039
397	Cell_Line	V456	H3K27ac	GSM2058040
398	Cell_Line	V457	H3K27ac	GSM2058041
399	Cell_Line	V481	H3K27ac	GSM2058042
400	Cell_Line	V576	H3K27ac	GSM2058044
401	Cell_Line	V703	H3K27ac	GSM2058045
402	Cell_Line	V784	H3K27ac	GSM2058046
403	Cell_Line	V852	H3K27ac	GSM2058047
404	Cell_Line	V855	H3K27ac	GSM2058048
405	Cell_Line	V866	H3K27ac	GSM2058049
406	Cell_Line	V940	H3K27ac	GSM2058050
407	Cell_Line	V968	H3K27ac	GSM2058051
408	Cell_Line	V9P	H3K27ac	GSM2058052
409	Cell_Line	VACO 5	H3K27ac	GSM2058043
410	Cell_Line	VCaP	H3K27ac	GSM1328982, GSM2537224, GSM2537220, GSM2537221, GSM2537222, GSM2537223
411	Cell_Line	WIBR3	H3K27ac	GSM1272764, GSM1272770, GSM1831748, GSM1831752, GSM1831753, GSM1831754, GSM1831755
412	Cell_Line	WIS2	H3K27ac	GSM1571907, GSM1571913
413	Cell_Line	YCC-21	H3K27ac	GSM1975124, GSM1969569
414	Cell_Line	YCC-22	H3K27ac	GSM1975189, GSM1969634
415	Cell_Line	YCC-7	H3K27ac	GSM1975120, GSM1969565
416	Cell_Line	YCC3	H3K27ac	GSM1975186, GSM1969631
417	Cell_Line	YD8	H3K27ac	GSM2356660
418	Cell_Line	ZNF532-NUT 24335	H3K27ac	GSM2543131, GSM2543130
419	Cell_Line	ZR-75-1	H3K27ac	GSM1589472, GSM1693024, GSM1693026, GSM2258741, GSM2258740
420	Cell_Line	ZR-75-30	H3K27ac	GSM1832646, GSM1832647, GSM2029579, GSM2029586, GSM2029591
421	Cell_Type	3565 cells	H3K27ac	GSM2360992, GSM2360989, GSM2360988
422	Cell_Type	Activated Treg	H3K27ac	GSM1893223, GSM1893224, GSM1893225, GSM1893226, GSM1893227, GSM1893228, GSM1893232
423	Cell_Type	Adipocyte	H3K27ac	GSM916066
424	Cell_Type	Astrocyte	H3K27ac	GSM733763
425	Cell_Type	B cell precursor	H3K27ac	GSM2410103, GSM2410102, GSM2410101, GSM2410100
426	Cell_Type	B Lymphocyte	H3K27ac	GSM1027287, GSM1254206, GSM1254208, GSM1254210, GSM1254212, GSM1254214, GSM1254216, GSM998996, GSM998997, GSM1003459, GSM1523532, GSM1523535, GSM1523544, GSM1523550, GSM1523556, GSM1523559, GSM1523565, GSM1523571, GSM1523573, GSM1523578, GSM1523582, GSM1523586, GSM1523589, GSM1523591, GSM1523594, GSM1523598, GSM1523602, GSM1523605, GSM1523607, GSM1523610, GSM1523614, GSM1523618, GSM1523620, GSM1523622, GSM1703895, GSM1703903, GSM1703905, GSM1703907, GSM1703912, GSM1703914, GSM1703918, GSM1703925, GSM1703927, GSM2386722, GSM2386720, GSM2356350, GSM2356348
427	Cell_Type	bladder cancer cell line J82	H3K27ac	GSM1948902
428	Cell_Type	Blast Cells	H3K27ac	GSM2152609, GSM2152605, GSM2152602
429	Cell_Type	cancer cells	H3K27ac	GSM2706141, GSM2706145, GSM2706139
430	Cell_Type	Cardiomyocyte	H3K27ac	GSM2047025, GSM2280036, GSM2280028, GSM2280021, GSM2280013, GSM2280005, GSM2279998, GSM2279989, GSM2279973, GSM2279965, GSM2279957
431	Cell_Type	Cortex	H3K27ac	GSM1119116, GSM1119117, GSM1119118, GSM1119119, GSM1119120, GSM1119121, GSM1119122, GSM1119123, GSM1119124, GSM1119125, GSM1119126, GSM1119127, GSM1119128, GSM1119129, GSM1119130, GSM1119131, GSM1119132, GSM1119133, GSM1119134, GSM1119135, GSM1119136, GSM1119137, GSM1119138, GSM1119139, GSM1119140, GSM1119141, GSM1119142, GSM1119143, GSM1119144, GSM1119145, GSM1119146, GSM1119147, GSM1119148, GSM1119149, GSM1119150, GSM1119151, GSM1119153, GSM1119154, GSM1119155, GSM1119156, GSM1119157, GSM1119158, GSM1119159, GSM1119160, GSM1119161, GSM1119162, GSM1119163, GSM1119164, GSM1119165, GSM1119166, GSM1119167, GSM1119168, GSM1119169, GSM1119170, GSM1119171, GSM1119172, GSM1119173, GSM1119174, GSM1119175, GSM1119176, GSM1119177, GSM1119178, GSM1119179, GSM1119180, GSM1119181, GSM1119182, GSM1119183, GSM1119184, GSM1119185, GSM1119186, GSM1119187, GSM1119188, GSM1119189, GSM1119190, GSM1119191, GSM1119192, GSM1119193, GSM1119194, GSM1119195, GSM1119196, GSM1119197, GSM1119198, GSM1119199, GSM1119200, GSM1119201, GSM1119203, GSM1119204, GSM1119205, GSM1119206, GSM1119207, GSM1119208, GSM1119209, GSM1119210, GSM1119211, GSM1119212, GSM1119213, GSM1119214, GSM1119215, GSM1119216, GSM1119217, GSM1119218, GSM1119219, GSM1119220, GSM1119222, GSM1119223, GSM1119224, GSM1119225, GSM1119228, GSM1119229, GSM1119230, GSM1119231, GSM1119232, GSM1119233, GSM1119235, GSM1119236, GSM1119237, GSM1119238, GSM1119239, GSM1119240, GSM1119241, GSM1119242, GSM1119243, GSM1119244, GSM1119245, GSM1119246, GSM1119247, GSM1119248, GSM1119249, GSM1119250, GSM1119251, GSM1119252, GSM1119254, GSM1119255, GSM1119256, GSM1119257, GSM1119258, GSM1119259, GSM1119260, GSM1119261, GSM1660051, GSM1904603, GSM1904604, GSM1970522, GSM1970523, GSM1660049
432	Cell_Type	Dendritic Cell	H3K27ac	GSM1565787, GSM1565794, GSM1565801, GSM1565808
433	Cell_Type	Embryonic Stem Cell	H3K27ac	GSM1112824, GSM1112829, GSM1273660, GSM1273665, GSM1273670, GSM1498904, GSM1498905, GSM1498906, GSM1498907, GSM1579347, GSM1579348, GSM1705251, GSM1705252, GSM1705260, GSM1705261, ENCSR566DVZ_1, ENCSR566DVZ_2, ENCSR566DVZ_3, GSM2409696, GSM2409702
434	Cell_Type	Endoderm Cell	H3K27ac	GSM1273655
435	Cell_Type	Endothelial Cell	H3K27ac	GSM945520, GSM945521, GSM646415, GSM646414, GSM809015, GSM1009624, GSM1009623, GSM1009626, GSM1009625, GSM1154045, GSM1154046, GSM1214674, GSM1214675, GSM1214676, GSM1214677, GSM1226370, GSM1226371, GSM733691, GSM1305204, GSM1305205, GSM1305206, GSM2442790, GSM2550240, GSM2550198
436	Cell_Type	Epithelium	H3K27ac	GSM915330, GSM1102784, GSM646374, GSM646375, GSM906395, GSM1013131, GSM1013123, GSM1058765, GSM1058766, GSM1112808, GSM1112809, GSM883681, GSM883683, GSM883682, GSM883684, GSM1127172, GSM1127132, GSM733660, GSM1383853, GSM1421317, GSM1421320, GSM2266289, GSM2816754, GSM2816755, GSM2293342, GSM2293347, GSM2816756, GSM2816752, GSM2816753, GSM1064375, GSM2493807, GSM2493806
437	Cell_Type	Erythroblast	H3K27ac	GSM2741449
438	Cell_Type	Erythroid Progenitor Cell	H3K27ac	GSM1816076
439	Cell_Type	Ewing sacroma	H3K27ac	GSM2357613, GSM2357605, GSM2357597
440	Cell_Type	Fibroblast	H3K27ac	GSM1127060, GSM1127076, GSM2066624, GSM2066625, ENCSR007YOT_1, ENCSR007YOT_2, ENCSR007YOT_3, ENCSR007YOT_4, GSM1898300, GSM1898299, GSM1898297, GSM1898296, GSM1898294, GSM1898293, GSM1898291, GSM1898290, GSM1970136, GSM1970135, GSM1970134, GSM2550212, GSM2151909, GSM2151908, GSM2151907, GSM2151906, GSM2753392, GSM2151910, GSM2550254
441	Cell_Type	Free cell	H3K27ac	GSM1922078
442	Cell_Type	Glial Cell	H3K27ac	ENCSR092TTO_1, ENCSR092TTO_2, ENCSR092TTO_3, ENCSR829UDX_1, ENCSR829UDX_2, ENCSR829UDX_3
443	Cell_Type	Glioblastoma	H3K27ac	GSM2500171, GSM2500170
444	Cell_Type	Haematopoietic Progenitor Cell	H3K27ac	GSM772870, GSM772885, GSM772894
445	Cell_Type	Hematopoietic stem and progenitor cell	H3K27ac	GSM2452104, GSM1816328
446	Cell_Type	Hematopoietic Stem Cell	H3K27ac	GSM1663098, GSM2861704
447	Cell_Type	Hepatocyte	H3K27ac	GSM1670908, ENCSR507UDH_1, ENCSR507UDH_2, GSM2753394, GSM2753396, GSM2644053, GSM2644056
448	Cell_Type	Hippocampus Middle Cell	H3K27ac	GSM773020, GSM916035
449	Cell_Type	hTERT immortalized endometriosis cells	H3K27ac	GSM2308947, GSM2308938, GSM2308943, GSM2308934
450	Cell_Type	IN528	H3K27ac	GSM1922075
451	Cell_Type	Inferior Temporal Lobe Cell	H3K27ac	GSM772995, GSM1112812
452	Cell_Type	Intermediate	H3K27ac	GSM1825762, GSM1825770, GSM1825778, GSM1825782
453	Cell_Type	iPSC	H3K27ac	GSM772848, GSM773033, ENCSR729ENO_1, ENCSR729ENO_2, GSM2507475, GSM2507474
454	Cell_Type	Keratinocyte	H3K27ac	GSM958156, GSM1127077, GSM1446919, GSM1446920, GSM1446921, GSM1446922, GSM1645724, GSM1645725, GSM1568247, GSM1568248, GSM1607396, GSM2228902, GSM2228903, GSM2572315, GSM2572314, GSM2572313, GSM2496159, GSM2247241, GSM2247242, GSM2247244, GSM2247245, GSM2496165, GSM2496164, GSM2496166, GSM2496161, GSM2496160, GSM2496163, GSM2496162
455	Cell_Type	Leukemia	H3K27ac	GSM2793826, GSM2793825
456	Cell_Type	Leukemia Cell	H3K27ac	GSM2281648, GSM2281642, GSM2281646, GSM2281660, GSM2281658, GSM2281650, GSM2281652, GSM2281654, GSM2281656
457	Cell_Type	Lymphoblastoid	H3K27ac	GSM1420851, GSM1420852, GSM1420859, GSM1420874, GSM1550809, GSM1550849, GSM1550872, GSM1550926, GSM1550951, GSM1550958, GSM1550976, GSM1551005
458	Cell_Type	Macrophage	H3K27ac	GSM785500, GSM1406311, GSM1406314, GSM1406317, GSM1327357, GSM1327358, GSM1327359, GSM1327360, GSM1681920, GSM1681922, GSM1681924, GSM1625977, GSM1625978, GSM1625979, GSM1625980, GSM2695649, GSM2695648
459	Cell_Type	Melanocyte	H3K27ac	GSM958157, GSM1127073, GSM1127072, GSM2476348, GSM2476347
460	Cell_Type	Melanocytic cell	H3K27ac	GSM1423017, GSM1422981, GSM1422945, GSM1422909
461	Cell_Type	Melanoma Cell	H3K27ac	GSM1484294, GSM1484295, GSM1484296, GSM1484297, GSM1484298, GSM1484299, GSM1484300, GSM1484301, GSM1484302, GSM1484303
462	Cell_Type	Mesenchymal Stem Cell	H3K27ac	GSM916058, GSM1112786, GSM1112787, GSM1112797, GSM1112792, GSM1112794, GSM1112793, GSM1112798, GSM1684639, GSM1576985, GSM1576986, GSM1576987, GSM1576988, GSM1576989, GSM1576990, GSM2046837, GSM2046838, GSM2046839, GSM2046840, GSM2046841, GSM2046842, GSM2359998, GSM2359999, GSM2360000
463	Cell_Type	Monocyte	H3K27ac	GSM785494, GSM1102782, GSM1127145, GSM1127137, GSM1057016, GSM1057017, GSM1057018, GSM1057019, GSM1057020, GSM1057021, GSM1057022, GSM1057023, GSM995355, GSM995356, GSM995359, GSM995360, GSM1003559, GSM1406308, GSM1833875, GSM1268011, GSM1268008, GSM2263053, GSM2263044, GSM2263036, GSM2263035, GSM2263034, GSM2263032, GSM2263027, GSM2263026, GSM2263019, GSM2263018, GSM2263011, GSM2263010, GSM2263009, GSM2263001, GSM2262999, GSM2262992, GSM2262990, GSM2262988, GSM2262985, GSM2262981, GSM2262977, GSM2262970, GSM2262969, GSM2262966, GSM2262963, GSM2262956, GSM2262949, GSM2262945, GSM2262944, GSM2262938, GSM2262937, GSM2262935, GSM2262933, GSM2262932, GSM2262929, GSM2262923, GSM2310584, GSM2310583, GSM2310582, GSM2679936, GSM2679935, GSM2679934, GSM2790825, GSM2790824, GSM2790823, GSM2790822, GSM2790821, GSM2790820, GSM2679933, GSM2792928, GSM2790816, GSM2790817, GSM2790814, GSM2790815, GSM2790812, GSM2790813, GSM2790818, GSM2790819, GSM2792930, GSM2793981, GSM2793983, GSM2793982, GSM2793985, GSM2793984, GSM2793986
464	Cell_Type	Myoblast	H3K27ac	GSM646394, GSM646395, GSM733755, GSM733666
465	Cell_Type	Natural Killer Cell	H3K27ac	GSM999008, GSM999009, GSM2048314, GSM2048315
466	Cell_Type	Neural crest cell	H3K27ac	GSM714807, GSM1817151, GSM1817152, GSM1817153, GSM1817154, GSM1817155, GSM1817156, GSM1817157, GSM1817158, GSM1817159, GSM1817160, GSM1817161
467	Cell_Type	neural crest line	H3K27ac	GSM2664365, GSM2664367
468	Cell_Type	Neural Progenitor Cell	H3K27ac	GSM1521730, GSM1521735, GSM1521740, GSM1521745, GSM1521750, GSM1521755, ENCSR449AXO_1, ENCSR449AXO_2
469	Cell_Type	Neural Stem Cell	H3K27ac	GSM2419943, GSM2419940
470	Cell_Type	Neuroblastoma cell	H3K27ac	GSM2120701, GSM2120713, GSM2127461, GSM2664321, GSM2664347, GSM2664313, GSM2664315, GSM2664331
471	Cell_Type	Neuroblastoma patient cells	H3K27ac	GSM1532414, GSM1532415, GSM1532417
472	Cell_Type	Neuroblatoma cell line	H3K27ac	GSM2419937, GSM2419936
473	Cell_Type	Neuroectoderm	H3K27ac	GSM602302
474	Cell_Type	Neuron	H3K27ac	ENCSR905TYC_1, ENCSR905TYC_2, GSM2072645, GSM2072644, GSM2072643, GSM2072642, GSM2464861
475	Cell_Type	Neurosphere	H3K27ac	GSM1922973, GSM1922972, GSM1922971
476	Cell_Type	Neutrophil cell	H3K27ac	GSM1633870, GSM1633873, GSM1633876
477	Cell_Type	Osteoblast	H3K27ac	GSM733739, GSM2188471, GSM2188470, GSM2188469, GSM2188468, GSM2188467, GSM2188466, GSM2188465
478	Cell_Type	osteosarcoma	H3K27ac	GSM2870623, GSM2870620, GSM2870629, GSM2870641, GSM2870644, GSM2870647, GSM2870632, GSM2870635, GSM2870638, GSM2870626
479	Cell_Type	Patient	H3K27ac	GSM1541803, GSM1541802, GSM1541801, GSM1541800, GSM2640402, GSM2917536, GSM2917532, GSM2723858, GSM2723860, GSM2640416, GSM2640417, GSM2723854, GSM2723850, GSM2917528, GSM2723842, GSM2723846, GSM2723862, GSM2723864
480	Cell_Type	Patient derived xenograft cells	H3K27ac	GSM1846882, GSM1846885, GSM1846889, GSM1846893, GSM1846897, GSM1846900
481	Cell_Type	Plasma Cell	H3K27ac	GSM1033757
482	Cell_Type	Plasmablast	H3K27ac	GSM1861008, GSM1861011
483	Cell_Type	Proerythroblast	H3K27ac	GSM908051, GSM908050, GSM1278239
484	Cell_Type	Progenitor Cells	H3K27ac	GSM2550233, GSM2550191
485	Cell_Type	resting	H3K27ac	GSM2370652, GSM2370644, GSM2370636
486	Cell_Type	Resting Treg	H3K27ac	GSM1893229, GSM1893233, GSM1893236, GSM1893237
487	Cell_Type	Retinal pigment cell	H3K27ac	GSM1463916
488	Cell_Type	rhabdomyosarcoma	H3K27ac	GSM2243113, GSM2214095
489	Cell_Type	Smooth Muscle Cell	H3K27ac	GSM772908, GSM916065, GSM1112796, GSM1112780, ENCSR210ZPC_1, ENCSR210ZPC_2, GSM1876038, GSM1876037, GSM1876036
490	Cell_Type	Spermatid	H3K27ac	GSM1375210, GSM1375211
491	Cell_Type	Stem cell	H3K27ac	GSM1607387, GSM1607404, GSM1607405, GSM1607406, GSM2228899, ENCSR842NGQ_1, ENCSR842NGQ_2, ENCSR842NGQ_3, ENCSR842NGQ_4, ENCSR842NGQ_5, GSM2550219, GSM2550247, GSM2550261, GSM2550205, GSM2550226, GSM2550184
492	Cell_Type	Stromal Cell	H3K27ac	GSM534489, GSM534482, GSM534475, GSM534468, GSM1513891, GSM1513892, GSM1372852, GSM1372858, GSM1372863, GSM1372870
493	Cell_Type	Substantia Nigra Cell	H3K27ac	GSM997258, GSM1112778
494	Cell_Type	T Lymphocyte	H3K27ac	GSM772835, GSM772859, GSM772880, GSM772905, GSM772934, GSM772949, GSM772963, GSM772976, GSM772987, GSM772997, GSM773004, GSM1102781, GSM997266, GSM997239, GSM997260, GSM997233, GSM916026, GSM1058764, GSM1220560, GSM999000, GSM999001, GSM999004, GSM999005, GSM1056919, GSM1056920, GSM1056940, GSM1056941, GSM1056942, GSM1056943, GSM1056948, GSM1056949, GSM1056950, GSM1056951, GSM1414734, GSM1414738, GSM1462467, GSM1462468, GSM1841082, GSM1841083, GSM1841084, GSM1841085, GSM1841086, GSM1841087, GSM1841088, GSM1841089, GSM1841090, GSM1841091, GSM1841092, GSM1841093, GSM1841094, GSM1841095, GSM1893230, GSM1893231, GSM1893234, GSM1893235, GSM1893238, GSM1847867, GSM1847868, GSM1847869, GSM1847870, GSM1847871, GSM1847872, GSM1847873, GSM1847874, GSM1847875, GSM1847876, GSM1847877, GSM1847878, GSM1847880, GSM1847881, GSM1847882, GSM1847883, GSM1847884, GSM1847885, GSM1847888, GSM1847889, GSM1847890, GSM1847891, GSM1847892, GSM1847893, GSM1847894, GSM1847895, GSM1847896, GSM1847897, GSM1847898, GSM1847900, GSM1847903, GSM1847904, GSM1847905, GSM1847906, GSM1847908, GSM1847910, GSM1847911, GSM1847912, GSM1847913, GSM1847914, GSM1847915, GSM1847916, GSM1847917, GSM1847918, GSM1847919, GSM1847920, GSM1847921, GSM1847922, GSM1847923, GSM1816682, GSM1816683
495	Cell_Type	Th1	H3K27ac	GSM1527680, GSM2048304, GSM2048305
496	Cell_Type	Th17	H3K27ac	GSM2048309, GSM2048310
497	Cell_Type	Th2	H3K27ac	GSM1527681
498	Cell_Type	Tumour cells, NOS	H3K27ac	GSM2360993
499	Cell_Type	Type 1 innate lymphoid cells	H3K27ac	GSM2048291, GSM2048292, GSM2048293
500	Cell_Type	Type 3 innate lympoid cell	H3K27ac	GSM2048298, GSM2048299, GSM2048300
501	Tissue	Adipose	H3K27ac	GSM906394
502	Tissue	Adrenal Gland	H3K27ac	GSM896163, GSM1013126, GSM1120339, ENCSR094VJC_1, ENCSR177QFY_1, ENCSR177QFY_2
503	Tissue	Angular Gyrus	H3K27ac	GSM773016, GSM1112807
504	Tissue	Aorta	H3K27ac	GSM906392, GSM1227055, ENCSR318HUC_1
505	Tissue	Blood	H3K27ac	GSM1027288, GSM2435551, GSM2435550, GSM2435548, GSM2435546, GSM2435544, GSM2435542, GSM2435540, GSM2435538, GSM2435536, GSM2152595, GSM2862460, GSM2917540, GSM2862457, GSM2862458, GSM2862459
506	Tissue	Bone Marrow	H3K27ac	GSM1816075
507	Tissue	Brain	H3K27ac	GSM772832, GSM1112811, GSM1866060, GSM1866062, GSM1866064, GSM1866066, GSM1866068, GSM1866070, GSM1866072, GSM1866074, GSM1866076, GSM1866078, GSM1866080, GSM1866082, GSM1866084, GSM1866088, GSM1866090, GSM1866094, GSM1866098, GSM1660028, GSM1660030, GSM1660031, GSM1660033, GSM1660034, GSM1660036, GSM1660038, GSM1660039, GSM1660040, GSM1660042, GSM1660043, GSM1660045, GSM2101766, GSM1835853, GSM1835838, GSM1835835, GSM1660037
508	Tissue	Cerebellum	H3K27ac	GSM1119262, GSM1660046
509	Tissue	Cingulate Gyrus	H3K27ac	GSM773011, GSM1112813
510	Tissue	Clear cell renal cell carcinoma tumor	H3K27ac	GSM1960254, GSM1960256, GSM2293421, GSM2293409, GSM2293468, GSM2293462, GSM2293330, GSM2293314, GSM2293454, GSM2293430, GSM2293438, GSM2293319, GSM2293446, GSM2293472
511	Tissue	Colon Crypt	H3K27ac	GSM883687, GSM883686, GSM883685, GSM2058024, GSM2058023, GSM2058022, GSM2058021
512	Tissue	Colonic Mucosa	H3K27ac	GSM1112802
513	Tissue	dura	H3K27ac	GSM2421980, GSM2421979
514	Tissue	Endoderm	H3K27ac	GSM1273650
515	Tissue	endometrioid adenocarcinoma	H3K27ac	GSM2144749, GSM2144753, GSM2144757, GSM2144763, GSM2144767, GSM2467317, GSM2467316, GSM2467315, GSM2467314, GSM2467313, GSM2467312, GSM2467311, GSM2467310, GSM2467309, GSM2467308, GSM2467307, GSM2467306
516	Tissue	Esophagus	H3K27ac	GSM906393, GSM1013127
517	Tissue	Fetal Adrenal Gland	H3K27ac	GSM1160190
518	Tissue	Fetal Brain	H3K27ac	GSM1598016, GSM1598017
519	Tissue	Fetal Heart	H3K27ac	GSM1598026, GSM1598027
520	Tissue	Fetal Liver	H3K27ac	GSM1598036, GSM1598037, GSM1816073, GSM1816074
521	Tissue	Fetal Muscle Leg	H3K27ac	GSM1058767
522	Tissue	Fetal Muscle Trunk	H3K27ac	GSM1160189
523	Tissue	Fetal Spinal Cord	H3K27ac	GSM1220561
524	Tissue	Fetal Stomach	H3K27ac	GSM1102783
525	Tissue	Fetal Thymus	H3K27ac	GSM1027289
526	Tissue	Gastric Primary Sample	H3K27ac	GSM2037513, GSM2037502, GSM2037499, GSM2037495, GSM2037494, GSM2037493, GSM2037492, GSM2037491, GSM2037490, GSM1975221, GSM1975218, GSM1975215, GSM1975212, GSM1975209, GSM1975206, GSM1975203, GSM1975200, GSM1975197, GSM1975193, GSM1975179, GSM1975175, GSM1975171, GSM1975167, GSM1975163, GSM1975159, GSM1975155, GSM1975151, GSM1975147, GSM1975143, GSM1975139, GSM1975136, GSM1975133, GSM1975130, GSM1975111, GSM1975109, GSM1975108, GSM1975107, GSM1969666, GSM1969663, GSM1969660, GSM1969657, GSM1969654, GSM1969651, GSM1969648, GSM1969645, GSM1969642, GSM1969638, GSM1969624, GSM1969620, GSM1969616, GSM1969612, GSM1969608, GSM1969604, GSM1969600, GSM1969596, GSM1969592, GSM1969588, GSM1969584, GSM1969581, GSM1969578, GSM1969575, GSM1969556, GSM1969554, GSM1969553, GSM1969552
527	Tissue	gastrocnemius medialis	H3K27ac	ENCSR801IPH_1, ENCSR801IPH_2, ENCSR948YYZ_1, ENCSR948YYZ_2
528	Tissue	Hippocampus	H3K27ac	GSM1866055
529	Tissue	Hypothalamus	H3K27ac	GSM1119152, GSM1119253
530	Tissue	Kidney	H3K27ac	GSM1960253, GSM1960255, GSM1835850, GSM1835847, GSM1835844, GSM2293413, GSM2293425, GSM2293405, GSM2293466, GSM2293442, GSM2293450, GSM2293434, GSM2293417, GSM2293474, GSM2293458
531	Tissue	Left Ventricle	H3K27ac	GSM906396, GSM908951, GSM1127173
532	Tissue	Liver	H3K27ac	GSM1670915, GSM1835841
533	Tissue	Lung	H3K27ac	GSM2080324
534	Tissue	meningioma	H3K27ac	GSM2421998, GSM2421997, GSM2421996, GSM2421995, GSM2421994, GSM2421993, GSM2421992, GSM2421990, GSM2421987, GSM2421986, GSM2421985, GSM2421983, GSM2421982, GSM2421981
535	Tissue	Mid Frontal Lobe	H3K27ac	GSM773015, GSM1112810
536	Tissue	Ovary	H3K27ac	GSM956009
537	Tissue	Pancreas	H3K27ac	GSM906397, GSM1013129, GSM1606426, GSM1606427, GSM1606434, GSM1606435, ENCSR520BIM_1, ENCSR520BIM_2, ENCSR596PFU_1
538	Tissue	Pancreatic ductal	H3K27ac	GSM1574236, GSM1574237, GSM1574238, GSM1574239, GSM1574241
539	Tissue	Pancreatic Islet	H3K27ac	GSM1127071, GSM1261672, GSM1261674, GSM1316339
540	Tissue	Pontine	H3K27ac	GSM2265650, GSM2265649
541	Tissue	Prefrontal	H3K27ac	GSM1866052
542	Tissue	primary colorectal cancer tumor	H3K27ac	GSM2058056, GSM2058055, GSM2058054, GSM2058053
543	Tissue	Psoas Muscle	H3K27ac	GSM910556, GSM1013130, GSM1127171, GSM1227054
544	Tissue	Rectal Mucosa	H3K27ac	GSM1112801, GSM1112795
545	Tissue	Retina	H3K27ac	GSM2316313, GSM2316312, GSM2316311, GSM2316310, GSM2316309, GSM2865066, GSM2865067, GSM2865068, GSM2865069
546	Tissue	Right Atrium	H3K27ac	GSM910557
547	Tissue	Right Ventricle	H3K27ac	GSM1013124, GSM1220280
548	Tissue	Sigmoid Colon	H3K27ac	GSM915331, GSM910559
549	Tissue	Skeletal Muscle	H3K27ac	GSM916064
550	Tissue	Spleen	H3K27ac	GSM906398, GSM1013132, GSM1120338
551	Tissue	Stomach	H3K27ac	GSM910555, GSM1013128, GSM1013122, GSM1227053, GSM1252274, GSM1252278, GSM1252282, GSM1252286, GSM1252290, GSM1252294, GSM1252312, GSM1252316, GSM1252320, GSM1252324
552	Tissue	Thymus	H3K27ac	GSM1013125
553	Tissue	Thyroid	H3K27ac	ENCSR203KCB_1, ENCSR203KCB_2, ENCSR597BWL_1, ENCSR597BWL_2
554	Tissue	Umbilical Cord	H3K27ac	GSM1816320, GSM1816324
555	Tissue	Urinary Bladder	H3K27ac	GSM1013133

### Sheet: Table S2
Supplementary Table 2. ChIP-seq dataset of H3K4me1 modification
No.	Group	Biosample	HM	Dataset
1	Cell_Line	143B	H3K4me1	GSM1914982
2	Cell_Line	22RV1	H3K4me1	GSM2277164, GSM2277165
3	Cell_Line	501-Mel	H3K4me1	GSM2476344
4	Cell_Line	76NF2V	H3K4me1	GSM2258693, GSM2258692
5	Cell_Line	786-O	H3K4me1	GSM2067531, GSM2067530, GSM2723831, GSM2723819, GSM2293334, GSM2723827, GSM2723823
6	Cell_Line	A-498	H3K4me1	GSM2293339
7	Cell_Line	A375	H3K4me1	GSM1953850, GSM1953849, GSM2190578
8	Cell_Line	A549	H3K4me1	GSM1038451, GSM1038452, GSM1003453, GSM1003495, ENCSR171ZJG_1, ENCSR171ZJG_2, ENCSR171ZJG_3, ENCSR225AOO_1, ENCSR225AOO_2, ENCSR225AOO_3, ENCSR404OLV_1, ENCSR404OLV_2, ENCSR404OLV_3, ENCSR462JVS_1, ENCSR462JVS_2, ENCSR462JVS_3, ENCSR529YKU_1, ENCSR529YKU_2, ENCSR529YKU_3, ENCSR537FVU_1, ENCSR537FVU_2, ENCSR537FVU_3, ENCSR593RGY_1, ENCSR593RGY_2, ENCSR593RGY_3, ENCSR636PIN_1, ENCSR636PIN_2, ENCSR636PIN_3, ENCSR726MAP_1, ENCSR726MAP_2, ENCSR726MAP_3, ENCSR868MLT_1, ENCSR868MLT_2, ENCSR868MLT_3, ENCSR949IDI_1, ENCSR949IDI_2, ENCSR949IDI_3, ENCSR954HUB_1, ENCSR954HUB_2, ENCSR954HUB_3
9	Cell_Line	A673	H3K4me1	GSM1517564
10	Cell_Line	ACC112	H3K4me1	ENCSR726ZZX_1
11	Cell_Line	aTconv	H3K4me1	GSM648494
12	Cell_Line	AU565	H3K4me1	GSM2258818
13	Cell_Line	BG01	H3K4me1	GSM1272755
14	Cell_Line	BJ	H3K4me1	GSM1330733, GSM1668445, GSM1668442, GSM1668439, GSM2977500, GSM2977501
15	Cell_Line	BT-16	H3K4me1	GSM1835888, GSM1835885
16	Cell_Line	C4-2	H3K4me1	GSM1340256, GSM1340259
17	Cell_Line	C6661	H3K4me1	GSM2523128
18	Cell_Line	caki-1	H3K4me1	GSM1889911, GSM1889912
19	Cell_Line	Calu-3	H3K4me1	GSM1548074
20	Cell_Line	Capan-1	H3K4me1	GSM1574242
21	Cell_Line	Capan-2	H3K4me1	GSM1574243
22	Cell_Line	CFPAC-1	H3K4me1	GSM1574292, GSM1574291, GSM1574290, GSM1574289, GSM1574288, GSM1574287, GSM1574286, GSM1574245
23	Cell_Line	CMK	H3K4me1	GSM610328
24	Cell_Line	COLO 205	H3K4me1	GSM2058063
25	Cell_Line	CUTLL1	H3K4me1	GSM732910
26	Cell_Line	CyT49	H3K4me1	GSM1316302, GSM1316303, GSM1316309, GSM1316310, GSM1316316, GSM1316317, GSM1316323, GSM1316324, GSM1316330, GSM1316331
27	Cell_Line	D-341	H3K4me1	GSM2432953
28	Cell_Line	D1 ORL UVA	H3K4me1	GSM2644048
29	Cell_Line	D283 Med	H3K4me1	GSM2432945
30	Cell_Line	DKO1	H3K4me1	GSM1415883, GSM1420160
31	Cell_Line	DL23	H3K4me1	GSM1216737, GSM1216741
32	Cell_Line	DND-41	H3K4me1	GSM1314139, GSM1314146, GSM1003460
33	Cell_Line	DU145	H3K4me1	GSM2187263, GSM2187261, GSM2187259, GSM2187256, GSM2187254, GSM2187252, GSM2187239, GSM2187238
34	Cell_Line	EEC16	H3K4me1	GSM1663012, GSM1663013
35	Cell_Line	EWS502	H3K4me1	GSM790213
36	Cell_Line	F5	H3K4me1	GSM1816067
37	Cell_Line	FT246	H3K4me1	GSM1663020, GSM1663021
38	Cell_Line	FT33	H3K4me1	GSM1663028, GSM1663029
39	Cell_Line	G-401	H3K4me1	GSM1835879, GSM1835874
40	Cell_Line	GIST48	H3K4me1	GSM1575429
41	Cell_Line	GM10847	H3K4me1	GSM1233878, GSM1233879
42	Cell_Line	GM12878	H3K4me1	GSM646323, GSM646322, GSM1233902, GSM1233903, GSM1233904, GSM733772, GSM1435520
43	Cell_Line	GM12890	H3K4me1	GSM1233924, GSM1233925
44	Cell_Line	GM12891	H3K4me1	GSM1233944, GSM1233945, GSM1233946, GSM1435522
45	Cell_Line	GM12892	H3K4me1	GSM1233966, GSM1233967, GSM1233968, GSM1435524
46	Cell_Line	GM18486	H3K4me1	GSM1233986, GSM1233987
47	Cell_Line	GM18498	H3K4me1	GSM1550852, GSM1550949
48	Cell_Line	GM18499	H3K4me1	GSM1550917, GSM1550943
49	Cell_Line	GM18501	H3K4me1	GSM1550834, GSM1550997
50	Cell_Line	GM18502	H3K4me1	GSM1550887, GSM1550912
51	Cell_Line	GM18504	H3K4me1	GSM1550843
52	Cell_Line	GM18505	H3K4me1	GSM1164203, GSM1234001, GSM1234002, GSM1550970
53	Cell_Line	GM18507	H3K4me1	GSM1164204, GSM1435526, GSM1550916
54	Cell_Line	GM18508	H3K4me1	GSM1164205, GSM1550979
55	Cell_Line	GM18510	H3K4me1	GSM1550901
56	Cell_Line	GM18511	H3K4me1	GSM1550839
57	Cell_Line	GM18516	H3K4me1	GSM1164206, GSM1550838
58	Cell_Line	GM18517	H3K4me1	GSM1550850
59	Cell_Line	GM18519	H3K4me1	GSM1550929
60	Cell_Line	GM18520	H3K4me1	GSM1550860
61	Cell_Line	GM18522	H3K4me1	GSM1164207, GSM1550985
62	Cell_Line	GM18526	H3K4me1	GSM1234018, GSM1234019
63	Cell_Line	GM18852	H3K4me1	GSM1550819
64	Cell_Line	GM18853	H3K4me1	GSM1550936
65	Cell_Line	GM18855	H3K4me1	GSM1550813
66	Cell_Line	GM18856	H3K4me1	GSM1550847
67	Cell_Line	GM18858	H3K4me1	GSM1550994
68	Cell_Line	GM18859	H3K4me1	GSM1550801
69	Cell_Line	GM18861	H3K4me1	GSM1550897
70	Cell_Line	GM18862	H3K4me1	GSM1550827
71	Cell_Line	GM18870	H3K4me1	GSM1550832
72	Cell_Line	GM18907	H3K4me1	GSM1550870
73	Cell_Line	GM18909	H3K4me1	GSM1550962
74	Cell_Line	GM18912	H3K4me1	GSM1550879
75	Cell_Line	GM18913	H3K4me1	GSM1550810
76	Cell_Line	GM18916	H3K4me1	GSM1550900
77	Cell_Line	GM18951	H3K4me1	GSM1234035, GSM1234036
78	Cell_Line	GM19092	H3K4me1	GSM1550797
79	Cell_Line	GM19093	H3K4me1	GSM1550911
80	Cell_Line	GM19098	H3K4me1	GSM1550881
81	Cell_Line	GM19099	H3K4me1	GSM1234052, GSM1234053, GSM1550935
82	Cell_Line	GM19101	H3K4me1	GSM1550806
83	Cell_Line	GM19114	H3K4me1	GSM1550920
84	Cell_Line	GM19116	H3K4me1	GSM1550971
85	Cell_Line	GM19119	H3K4me1	GSM1550885
86	Cell_Line	GM19127	H3K4me1	GSM1550820
87	Cell_Line	GM19130	H3K4me1	GSM1550939
88	Cell_Line	GM19131	H3K4me1	GSM1550868
89	Cell_Line	GM19137	H3K4me1	GSM1550904
90	Cell_Line	GM19138	H3K4me1	GSM1550963
91	Cell_Line	GM19140	H3K4me1	GSM1550796
92	Cell_Line	GM19141	H3K4me1	GSM1164208, GSM1550816
93	Cell_Line	GM19143	H3K4me1	GSM1551012
94	Cell_Line	GM19144	H3K4me1	GSM1551017
95	Cell_Line	GM19147	H3K4me1	GSM1550967
96	Cell_Line	GM19152	H3K4me1	GSM1550974
97	Cell_Line	GM19153	H3K4me1	GSM1551013
98	Cell_Line	GM19159	H3K4me1	GSM1551019
99	Cell_Line	GM19160	H3K4me1	GSM1550960
100	Cell_Line	GM19171	H3K4me1	GSM1550866
101	Cell_Line	GM19190	H3K4me1	GSM1550856
102	Cell_Line	GM19193	H3K4me1	GSM1164209, GSM1234069, GSM1234070
103	Cell_Line	GM19200	H3K4me1	GSM1550890
104	Cell_Line	GM19201	H3K4me1	GSM1551008
105	Cell_Line	GM19203	H3K4me1	GSM1550828
106	Cell_Line	GM19204	H3K4me1	GSM1164210, GSM1550956
107	Cell_Line	GM19206	H3K4me1	GSM1550824
108	Cell_Line	GM19207	H3K4me1	GSM1550981
109	Cell_Line	GM19209	H3K4me1	GSM1550893
110	Cell_Line	GM19210	H3K4me1	GSM1551015
111	Cell_Line	GM19222	H3K4me1	GSM1550940
112	Cell_Line	GM19223	H3K4me1	GSM1550986
113	Cell_Line	GM19225	H3K4me1	GSM1550930
114	Cell_Line	GM19238	H3K4me1	GSM1164211, GSM1234088, GSM1234089, GSM1234090, GSM1435514
115	Cell_Line	GM19239	H3K4me1	GSM1164212, GSM1234110, GSM1234111, GSM1234112, GSM1435516
116	Cell_Line	GM19240	H3K4me1	GSM1234132, GSM1234133, GSM1234134
117	Cell_Line	GM19257	H3K4me1	GSM1550953
118	Cell_Line	GM2255	H3K4me1	GSM1234153, GSM1234154
119	Cell_Line	GM2555	H3K4me1	GSM1435530
120	Cell_Line	GM2588	H3K4me1	GSM1234171, GSM1234172
121	Cell_Line	GM2610	H3K4me1	GSM1234189, GSM1234190
122	Cell_Line	GM2630	H3K4me1	GSM1234207, GSM1234208
123	Cell_Line	GP5d	H3K4me1	GSM1240814, GSM1240828
124	Cell_Line	H1	H3K4me1	GSM605312, GSM537679, GSM434762, GSM433177, GSM466739, GSM409307, GSM752977, GSM752978, GSM753435, GSM753436, GSM753437, GSM767347, GSM818039, GSM818040, GSM906403, GSM646342, GSM646341, GSM956018, GSM1013146, GSM733782, GSM1399262, GSM1399263
125	Cell_Line	H1299	H3K4me1	GSM2150373, GSM2150357, GSM2150381, GSM2150365, GSM2150349
126	Cell_Line	H9	H3K4me1	GSM706071, GSM667626, GSM602295, GSM1521723, GSM1521728, GSM2029367, GSM2029362, GSM2029357, GSM2029352, GSM2648928, GSM2648927
127	Cell_Line	HCC1937	H3K4me1	GSM2258909, GSM2258908
128	Cell_Line	HCC1954	H3K4me1	GSM721133, GSM2258837, GSM2258836
129	Cell_Line	HCT-116	H3K4me1	GSM946853, GSM1240111, GSM1240112, GSM945858, GSM1415875, GSM1420154, GSM1866700, GSM2175576, GSM2175575, GSM2175560, GSM2175559, GSM1835987, GSM1835985, GSM2058064, GSM2712766, GSM2712764, GSM2712765, GSM2711386, GSM2711389, GSM2711387, GSM2711385, GSM2711388, GSM2809622, GSM2809621, GSM2571032, GSM2719735
130	Cell_Line	HEK293	H3K4me1	GSM2711410
131	Cell_Line	HEK293T	H3K4me1	GSM1249887, GSM1249888
132	Cell_Line	HeLa	H3K4me1	GSM1517087, GSM1517088, GSM2465112
133	Cell_Line	HeLa-S3	H3K4me1	GSM1104354, GSM798322
134	Cell_Line	HepG2	H3K4me1	GSM646361, GSM798321, GSM1447102, GSM1447104
135	Cell_Line	hES I3	H3K4me1	GSM537668, GSM772789
136	Cell_Line	HK1	H3K4me1	GSM2523134
137	Cell_Line	HKC8	H3K4me1	GSM1203226
138	Cell_Line	HL-60	H3K4me1	GSM2418818, GSM2418812, GSM2418806
139	Cell_Line	HNE1	H3K4me1	GSM2523138
140	Cell_Line	HOS	H3K4me1	GSM1914986
141	Cell_Line	HPAF-II	H3K4me1	GSM1574248
142	Cell_Line	Hu09	H3K4me1	GSM1914990
143	Cell_Line	HuCCT1	H3K4me1	GSM1670704, GSM1670705
144	Cell_Line	HUES48	H3K4me1	GSM669954, GSM772793
145	Cell_Line	HUES6	H3K4me1	GSM669891, GSM669885
146	Cell_Line	HUES64	H3K4me1	GSM669966, GSM772800, GSM772971, GSM997251, GSM916070, GSM1112828, GSM1505676
147	Cell_Line	Huh7	H3K4me1	GSM2360947, GSM2360946, GSM2360945
148	Cell_Line	IMEC	H3K4me1	GSM2301908, GSM2301913
149	Cell_Line	IMR90	H3K4me1	GSM521898, GSM521897, GSM521895, GSM1055814, GSM1055815, GSM1418961, GSM1418962
150	Cell_Line	IOE11	H3K4me1	GSM1663037, GSM1663038
151	Cell_Line	IOE4	H3K4me1	GSM1663047, GSM1663048
152	Cell_Line	iPS C1	H3K4me1	GSM1272743, GSM1272749
153	Cell_Line	iPS cells	H3K4me1	GSM2183766
154	Cell_Line	iPS DF 19.11	H3K4me1	GSM706072, GSM752979
155	Cell_Line	iPS DF 6.9	H3K4me1	GSM706073, GSM752980
156	Cell_Line	JHU-06	H3K4me1	GSM2792933, GSM2792931
157	Cell_Line	Jurkat	H3K4me1	GSM1603224, GSM1603225
158	Cell_Line	K562	H3K4me1	GSM610339, GSM788370, GSM788371, GSM646441, GSM646440, GSM788085, GSM733692, GSM1782706, GSM1782707, GSM2054697
159	Cell_Line	KB Cell	H3K4me1	GSM1566553, GSM1566554, GSM1566555, GSM1566556
160	Cell_Line	KELLY	H3K4me1	GSM1532402
161	Cell_Line	KOPT-K1	H3K4me1	GSM1314125, GSM1314132
162	Cell_Line	LCL	H3K4me1	GSM1958045
163	Cell_Line	LIS2	H3K4me1	GSM1571897, GSM1571903
164	Cell_Line	LM7	H3K4me1	GSM1914994
165	Cell_Line	LNAR'	H3K4me1	GSM2771576
166	Cell_Line	LNCaP	H3K4me1	GSM353634, GSM1145323, GSM1410780, GSM1527828, GSM1527829, GSM1902616, GSM1907210, GSM1907209, GSM2277155, GSM2277154
167	Cell_Line	LoVo	H3K4me1	GSM1208810
168	Cell_Line	LREX'	H3K4me1	GSM2771578, GSM2771577
169	Cell_Line	LS174T	H3K4me1	GSM1365902
170	Cell_Line	M112	H3K4me1	GSM1914998
171	Cell_Line	MB231	H3K4me1	GSM2258854
172	Cell_Line	MB361	H3K4me1	GSM2258765, GSM2258764
173	Cell_Line	MB436	H3K4me1	GSM2258873, GSM2258872
174	Cell_Line	MB468	H3K4me1	GSM2258891, GSM2258890
175	Cell_Line	MCF-10A	H3K4me1	GSM2676322, GSM2258710, GSM2258711, GSM2676327, GSM2676326, GSM2676324, GSM2676323, GSM2676321
176	Cell_Line	MCF-7	H3K4me1	GSM588569, GSM588568, GSM946849, GSM1115994, GSM986084, GSM986082, GSM986081, GSM986083, GSM1383861, GSM1382468, GSM1382469, GSM1382478, GSM1382479, ENCSR493NBY_1, ENCSR493NBY_2, GSM2036931, GSM2036930, GSM2067519, GSM2067518, GSM2067517, GSM2067516, GSM2171844, GSM2171843, GSM2171842, GSM2171841, GSM2171840, GSM2171839, GSM2171838, GSM2171837, GSM2258729, GSM2258728
177	Cell_Line	MDA-MB-231	H3K4me1	GSM1204470, GSM1204471, GSM1856002, GSM1856001, GSM1856000, GSM1855999, GSM1855998, GSM1855997, GSM1855990, GSM1855989, GSM1855988, GSM1855987, GSM1855986, GSM1855985, GSM2036932, GSM2309425, GSM2309424, GSM2309430, GSM2309431
178	Cell_Line	MG-63	H3K4me1	GSM1915002, GSM1915006
179	Cell_Line	MIA PaCa-2	H3K4me1	GSM1574250
180	Cell_Line	MKN7	H3K4me1	GSM2579154, GSM2579157
181	Cell_Line	MM.1S	H3K4me1	ENCSR094VCE_1, ENCSR094VCE_2
182	Cell_Line	MNC491	H3K4me1	GSM1435532
183	Cell_Line	MNNG	H3K4me1	GSM1915010
184	Cell_Line	MO1043	H3K4me1	GSM2435530, GSM2435526
185	Cell_Line	MOLM-14	H3K4me1	GSM1587892
186	Cell_Line	MRC5	H3K4me1	GSM2183762, GSM2183763, GSM2183764, GSM2183765, GSM2573031, GSM2573032
187	Cell_Line	MS1	H3K4me1	GSM1234230, GSM1234231
188	Cell_Line	MutuI	H3K4me1	GSM1958044
189	Cell_Line	NB4	H3K4me1	GSM749525
190	Cell_Line	NCC-59	H3K4me1	GSM2201099
191	Cell_Line	NCI-H526	H3K4me1	GSM1619043
192	Cell_Line	NHDF-Ad	H3K4me1	GSM1003526
193	Cell_Line	NHEK	H3K4me1	GSM646463, GSM646462, GSM733698, GSM1666383, GSM2035821, GSM2035820, GSM2035814, GSM2035813, GSM1662333, GSM1662332
194	Cell_Line	NHLF	H3K4me1	GSM646482, GSM646483, GSM733649
195	Cell_Line	NT2-D1	H3K4me1	GSM788083
196	Cell_Line	OCUM-1	H3K4me1	GSM2201097
197	Cell_Line	PANC-1	H3K4me1	GSM818827, GSM1574252
198	Cell_Line	PC-3	H3K4me1	GSM1383873, ENCSR566UMF_1, ENCSR566UMF_2
199	Cell_Line	PC-9	H3K4me1	ENCSR913MGR_1, ENCSR913MGR_2, ENCSR913MGR_3, ENCSR913MGR_4
200	Cell_Line	PrEC	H3K4me1	GSM1383867, GSM2060770, GSM2060769
201	Cell_Line	PT45-P1	H3K4me1	GSM1574254
202	Cell_Line	Raji	H3K4me1	GSM1277987, GSM1277988, GSM1976304, GSM1976294, GSM2473258, GSM2473256, GSM2473257
203	Cell_Line	Ramos	H3K4me1	GSM1519150
204	Cell_Line	Rh4	H3K4me1	GSM2214107
205	Cell_Line	RPM-MC	H3K4me1	GSM2301918
206	Cell_Line	RS4	H3K4me1	GSM1841289, GSM1841300
207	Cell_Line	RWPE1	H3K4me1	GSM1541016, GSM1541015
208	Cell_Line	SaOS	H3K4me1	GSM1915012
209	Cell_Line	SF8628	H3K4me1	GSM2265642
210	Cell_Line	SH-SY5Y	H3K4me1	GSM1532409, GSM2120705
211	Cell_Line	SK-N-MC	H3K4me1	GSM1517539, GSM1517548, GSM1517557
212	Cell_Line	SKBR-3	H3K4me1	GSM2258800, GSM2258801
213	Cell_Line	SKmel147	H3K4me1	GSM2476343
214	Cell_Line	SKMEL2	H3K4me1	GSM2476346
215	Cell_Line	SKmel239	H3K4me1	GSM2476345
216	Cell_Line	SKNO-1	H3K4me1	GSM2232723, GSM2232722, GSM2232721
217	Cell_Line	SNU-16	H3K4me1	GSM2201098
218	Cell_Line	SUM159PT	H3K4me1	GSM2330570, GSM2330569
219	Cell_Line	SW480	H3K4me1	GSM2058065, GSM2746535, GSM2746536
220	Cell_Line	T47D	H3K4me1	GSM659794, GSM659793
221	Cell_Line	T47D-MTVL	H3K4me1	GSM1155983
222	Cell_Line	TOV-21G	H3K4me1	GSM2719879, GSM2719878, GSM2719877, GSM2719876
223	Cell_Line	TTC-549	H3K4me1	GSM1835898, GSM1835893
224	Cell_Line	TTC1240	H3K4me1	GSM2495988, GSM2495989
225	Cell_Line	U2OS	H3K4me1	GSM1356565
226	Cell_Line	UACC812	H3K4me1	GSM2258783, GSM2258782
227	Cell_Line	UCSF-4*	H3K4me1	GSM1127080
228	Cell_Line	V1009	H3K4me1	GSM2058066
229	Cell_Line	V1024	H3K4me1	GSM2058067
230	Cell_Line	V1058	H3K4me1	GSM2058068
231	Cell_Line	V1074	H3K4me1	GSM2058069
232	Cell_Line	V1106	H3K4me1	GSM2058070
233	Cell_Line	V206	H3K4me1	GSM2058071
234	Cell_Line	V389	H3K4me1	GSM2058072
235	Cell_Line	V410	H3K4me1	GSM2058073
236	Cell_Line	V411	H3K4me1	GSM2058074
237	Cell_Line	V429	H3K4me1	GSM2058075
238	Cell_Line	V432	H3K4me1	GSM2058076
239	Cell_Line	V456	H3K4me1	GSM2058077
240	Cell_Line	V457	H3K4me1	GSM2058078
241	Cell_Line	V481	H3K4me1	GSM2058079
242	Cell_Line	V576	H3K4me1	GSM2058081
243	Cell_Line	V784	H3K4me1	GSM2058082
244	Cell_Line	V8	H3K4me1	GSM2058083
245	Cell_Line	V852	H3K4me1	GSM2058084
246	Cell_Line	V855	H3K4me1	GSM2058085
247	Cell_Line	V866	H3K4me1	GSM2058086
248	Cell_Line	V940	H3K4me1	GSM2058088
249	Cell_Line	V968	H3K4me1	GSM2058089
250	Cell_Line	VACO 503	H3K4me1	GSM2058080
251	Cell_Line	VACO 868	H3K4me1	GSM2058087
252	Cell_Line	VCaP	H3K4me1	GSM353631
253	Cell_Line	WA-7	H3K4me1	GSM537641
254	Cell_Line	WIBR3	H3K4me1	GSM1272761, GSM1272767
255	Cell_Line	WIS2	H3K4me1	GSM1571909, GSM1571915
256	Cell_Line	YCC-21	H3K4me1	GSM1975123, GSM1969568
257	Cell_Line	YCC-7	H3K4me1	GSM1975119, GSM1969564
258	Cell_Line	YCC3	H3K4me1	GSM1975185, GSM1969630
259	Cell_Line	ZR-75-1	H3K4me1	GSM2258747, GSM2258746
260	Cell_Line	ZR-75-30	H3K4me1	GSM2029588, GSM2029583, GSM2029577, GSM2029575, GSM1832641, GSM1832640
261	Cell_Type	Adipocyte	H3K4me1	GSM670045, GSM669975, GSM669908, GSM621425, GSM621418, GSM772757
262	Cell_Type	Anterior Caudate Cell	H3K4me1	GSM669970, GSM772962
263	Cell_Type	Astrocyte	H3K4me1	GSM733710
264	Cell_Type	B Lymphocyte	H3K4me1	GSM971340, GSM1027296, GSM916053, GSM998994, GSM998995, GSM1648033, GSM1648036
265	Cell_Type	cancer cells	H3K4me1	GSM2706143, GSM2706137
266	Cell_Type	Cancer stem cell	H3K4me1	GSM1857482
267	Cell_Type	Cardiomyocyte	H3K4me1	GSM2047027
268	Cell_Type	Chondrocyte	H3K4me1	GSM670024, GSM670000, GSM669927
269	Cell_Type	Dendritic Cell	H3K4me1	GSM1565790, GSM1565797, GSM1565804, GSM1565811
270	Cell_Type	Embryonic Stem Cell	H3K4me1	GSM997254, GSM1498908, GSM1498909, GSM1498910, GSM1498911, ENCSR967HXD_1, ENCSR967HXD_2, ENCSR967HXD_3
271	Cell_Type	Endothelial Cell	H3K4me1	GSM955981, GSM955982, GSM646421, GSM646420, GSM733690, GSM2442787
272	Cell_Type	Epithelium	H3K4me1	GSM617266, GSM617261, GSM617258, GSM617255, GSM586884, GSM586879, GSM586876, GSM669969, GSM621670, GSM621429, GSM621409, GSM613885, GSM613876, GSM613870, GSM613868, GSM537642, GSM706848, GSM706853, GSM772732, GSM1059451, GSM1059443, GSM910572, GSM1102795, GSM646380, GSM646381, GSM956019, GSM1120350, GSM1058776, GSM1058775, GSM883656, GSM883654, GSM883659, GSM883655, GSM883662, GSM883658, GSM883660, GSM883657, GSM883661, GSM1127129, GSM733705, GSM1383855, GSM2266287, GSM1064373, GSM2493805, GSM2493804, GSM2293343
273	Cell_Type	Erythroblast	H3K4me1	GSM2741451
274	Cell_Type	Erythroid progenitor	H3K4me1	GSM1816319
275	Cell_Type	Erythroid Progenitor Cell	H3K4me1	GSM1816069
276	Cell_Type	Ewing sacroma	H3K4me1	GSM2357616, GSM2357608, GSM2357600
277	Cell_Type	Fibroblast	H3K4me1	GSM817234, GSM941717, GSM1435528, GSM1825747, ENCSR906NGD_1, ENCSR906NGD_2, ENCSR906NGD_3, ENCSR906NGD_4
278	Cell_Type	Glial Cell	H3K4me1	ENCSR279HKO_1, ENCSR279HKO_2, ENCSR290EHP_1, ENCSR290EHP_2
279	Cell_Type	Haematopoietic Progenitor Cell	H3K4me1	GSM317586, GSM669907, GSM621451, GSM537650, GSM537628, GSM486708, GSM486707, GSM706845, GSM772734, GSM773043
280	Cell_Type	Hematopoietic stem and progenitor cell	H3K4me1	GSM1816068, GSM1816066, GSM1816327
281	Cell_Type	Hepatocyte	H3K4me1	GSM669972, GSM621654, GSM537706, ENCSR689QUB_1, ENCSR689QUB_2, GSM2644051, GSM2644054
282	Cell_Type	Hippocampus Middle Cell	H3K4me1	GSM773021, GSM916039
283	Cell_Type	hTERT immortalized endometriosis cells	H3K4me1	GSM2308944, GSM2308935, GSM2308940, GSM2308931
284	Cell_Type	Inferior Temporal Lobe Cell	H3K4me1	GSM670036
285	Cell_Type	Intermediate	H3K4me1	GSM1825763, GSM1825771, GSM1825775, GSM1825783
286	Cell_Type	iPSC	H3K4me1	GSM772767, GSM772804, GSM772845, GSM773028, ENCSR249YGG_1, ENCSR249YGG_2, ENCSR307OAJ_1, ENCSR857LLS_1
287	Cell_Type	Keratinocyte	H3K4me1	GSM958161, GSM941736, GSM1645722, GSM1645723, GSM1568244, GSM2228901, GSM2228900, GSM1607395
288	Cell_Type	Lymphoblastoid	H3K4me1	GSM1550799, GSM1550845, GSM1550875, GSM1550907, GSM1550937, GSM1550964, GSM1550989, GSM1551003
289	Cell_Type	Macrophage	H3K4me1	GSM785498, GSM1406310, GSM1406313, GSM1406316, GSM1625976, GSM1625975, GSM1625974, GSM1625973
290	Cell_Type	Melanocyte	H3K4me1	GSM958152, GSM941728, GSM2476342, GSM2476341
291	Cell_Type	Melanocytic cell	H3K4me1	GSM1423025, GSM1422989, GSM1422953, GSM1422917
292	Cell_Type	Mesenchymal Stem Cell	H3K4me1	GSM669980, GSM669920, GSM669911, GSM621402, GSM772745, GSM772748, GSM772762, GSM772816, GSM2046860, GSM2046859, GSM2046858, GSM2046857, GSM2046856, GSM2046855
293	Cell_Type	Monocyte	H3K4me1	GSM785492, GSM1102793, GSM1127143, GSM995353, GSM995354, GSM995357, GSM995358, GSM1003535, GSM788084, GSM1406307, GSM2263052, GSM2263050, GSM2263049, GSM2263045, GSM2263033, GSM2263030, GSM2263029, GSM2263025, GSM2263023, GSM2263021, GSM2263020, GSM2263013, GSM2263008, GSM2263007, GSM2263006, GSM2263003, GSM2263002, GSM2262996, GSM2262994, GSM2262991, GSM2262984, GSM2262983, GSM2262982, GSM2262979, GSM2262972, GSM2262961, GSM2262959, GSM2262954, GSM2262953, GSM2262950, GSM2262948, GSM2262946, GSM2262943, GSM2262941, GSM2262928, GSM2262924, GSM2792934, GSM2792932
294	Cell_Type	Myoblast	H3K4me1	GSM646400, GSM646401, GSM733761, GSM733661
295	Cell_Type	Natural Killer Cell	H3K4me1	GSM999006, GSM999007
296	Cell_Type	Neural crest cell	H3K4me1	GSM714808, GSM1817170, GSM1817171
297	Cell_Type	Neural Progenitor Cell	H3K4me1	GSM772808, GSM1521732, GSM1521737, GSM1521742, GSM1521747, GSM1521752, GSM1521757
298	Cell_Type	Neuroblastoma cell	H3K4me1	GSM2120712, GSM2120700
299	Cell_Type	Neuroectoderm	H3K4me1	GSM602303
300	Cell_Type	Neuroepithelial-like stem cell	H3K4me1	GSM1501175
301	Cell_Type	Neuron	H3K4me1	GSM772785, ENCSR301AEA_1, ENCSR301AEA_2, GSM1831756, GSM2072640, GSM2464860
302	Cell_Type	Neurosphere	H3K4me1	GSM707003, GSM707008
303	Cell_Type	Neutrophil cell	H3K4me1	GSM1633869, GSM1633872, GSM1633875
304	Cell_Type	Osteoblast	H3K4me1	GSM733704
305	Cell_Type	osteosarcoma	H3K4me1	GSM2870622, GSM2870625, GSM2870628, GSM2870640, GSM2870643, GSM2870646, GSM2870631, GSM2870634, GSM2870619
306	Cell_Type	Patient	H3K4me1	GSM2723855, GSM2723851, GSM2723843, GSM2723847
307	Cell_Type	Patient derived xenograft cells	H3K4me1	GSM1846901, GSM1846898, GSM1846894, GSM1846890, GSM1846886, GSM1846883
308	Cell_Type	Plasmablast	H3K4me1	GSM1861007, GSM1861010
309	Cell_Type	Proerythroblast	H3K4me1	GSM317596, GSM908034, GSM908035
310	Cell_Type	resting	H3K4me1	GSM2370649, GSM2370641, GSM2370633, GSM2370648, GSM2370640, GSM2370632
311	Cell_Type	Satellite Cells	H3K4me1	GSM621759, GSM621752, GSM621741
312	Cell_Type	Smooth Muscle Cell	H3K4me1	GSM772837, GSM772972, GSM916033, ENCSR130IMV_1, ENCSR130IMV_2
313	Cell_Type	Spermatid	H3K4me1	GSM1375208, GSM1375209
314	Cell_Type	Stem cell	H3K4me1	ENCSR890NXD_1, ENCSR890NXD_2, GSM2228898, GSM2228897, GSM1607386
315	Cell_Type	Stromal Cell	H3K4me1	GSM534488, GSM534481, GSM534474, GSM534467, GSM1372854, GSM1372860, GSM1372865, GSM1372873
316	Cell_Type	Substantia Nigra Cell	H3K4me1	GSM669941, GSM772898
317	Cell_Type	T Lymphocyte	H3K4me1	GSM648492, GSM417821, GSM613814, GSM537646, GSM537636, GSM772849, GSM772853, GSM772860, GSM772869, GSM772873, GSM772884, GSM772896, GSM772902, GSM772924, GSM772928, GSM772933, GSM772973, GSM772985, GSM773032, GSM997224, GSM997262, GSM997235, GSM997243, GSM997268, GSM997229, GSM997245, GSM916024, GSM1058778, GSM772851, GSM1220567, GSM1220569, GSM998998, GSM998999, GSM999002, GSM999003, GSM1056944, GSM1056945, GSM1056946, GSM1056947, GSM1056952, GSM1056953, GSM1056954, GSM1056955, GSM1414736, GSM1414740, GSM1462463, GSM1462464, GSM1825756
318	Tissue	Adrenal Gland	H3K4me1	GSM1059447, GSM1059449, ENCSR406PCK_1, ENCSR406PCK_2, ENCSR455JUO_1
319	Tissue	Angular Gyrus	H3K4me1	GSM772770
320	Tissue	Aorta	H3K4me1	GSM1059448, GSM1013150, ENCSR416CYZ_1, ENCSR416CYZ_2, ENCSR803IBD_1
321	Tissue	Blood	H3K4me1	GSM1027297, GSM2862453, GSM2862456, GSM2862454, GSM2862455
322	Tissue	Brain	H3K4me1	GSM772830, GSM806939, GSM806934, GSM806942, GSM1866085, GSM1866091, GSM1866095, GSM1866099, GSM1866116, GSM1866118, GSM1866122, GSM1866123, GSM1866124, GSM1866126, GSM1866128, GSM1866130, GSM1866132, GSM1866134, GSM1866136, GSM1835858, GSM1835854, GSM1835839, GSM1835836
323	Tissue	Breast	H3K4me1	GSM2797152, GSM2797153, GSM2797150, GSM2797151, GSM2797156, GSM2797154, GSM2797155
324	Tissue	Cingulate Gyrus	H3K4me1	GSM670033, GSM773007
325	Tissue	Clear cell renal cell carcinoma tumor	H3K4me1	GSM2293422, GSM2293429, GSM2293461, GSM2293312, GSM2293453, GSM2293445, GSM2293437, GSM2293316, GSM2293321, GSM2293325, GSM2293329
326	Tissue	Colon Crypt	H3K4me1	GSM883665, GSM883663, GSM883664, GSM2058062, GSM2058061, GSM2058060, GSM2058059
327	Tissue	Cord blood	H3K4me1	GSM773038
328	Tissue	Duodenum Mucosa	H3K4me1	GSM621403
329	Tissue	Esophagus	H3K4me1	GSM910573, GSM1120349
330	Tissue	Fetal Adrenal Gland	H3K4me1	GSM1102796
331	Tissue	Fetal Brain	H3K4me1	GSM706850, GSM1598022, GSM1598023
332	Tissue	Fetal Heart	H3K4me1	GSM1598032, GSM1598033
333	Tissue	Fetal Liver	H3K4me1	GSM1598042, GSM1598043
334	Tissue	Fetal Muscle Leg	H3K4me1	GSM1058777
335	Tissue	Fetal Muscle Trunk	H3K4me1	GSM1160197
336	Tissue	Fetal Spinal Cord	H3K4me1	GSM1220568
337	Tissue	Fetal Stomach	H3K4me1	GSM621642, GSM1102794
338	Tissue	Fetal Thymus	H3K4me1	GSM1027298
339	Tissue	Gastric Primary Sample	H3K4me1	GSM2037514, GSM2037508, GSM2037507, GSM2037506, GSM2037505, GSM2037504, GSM2037503, GSM2037500, GSM1975196, GSM1975192, GSM1975178, GSM1975174, GSM1975170, GSM1975166, GSM1975162, GSM1975158, GSM1975154, GSM1975150, GSM1975146, GSM1975142, GSM1975110, GSM1969641, GSM1969637, GSM1969623, GSM1969619, GSM1969615, GSM1969611, GSM1969607, GSM1969603, GSM1969599, GSM1969595, GSM1969591, GSM1969587, GSM1969555
340	Tissue	gastrocnemius medialis	H3K4me1	ENCSR148FWR_1, ENCSR161HZJ_1, ENCSR161HZJ_2
341	Tissue	Hippocampus	H3K4me1	GSM2293410
342	Tissue	Kidney	H3K4me1	GSM1835851, GSM1835848, GSM1835845, GSM2293426, GSM2293406, GSM2293465, GSM2293449, GSM2293457, GSM2293441, GSM2293433, GSM2293414, GSM2293418
343	Tissue	Left Ventricle	H3K4me1	GSM906404, GSM910575
344	Tissue	Liver	H3K4me1	GSM1835842
345	Tissue	Mid Frontal Lobe	H3K4me1	GSM670015, GSM773014
346	Tissue	Muscle	H3K4me1	GSM669964, GSM1060907
347	Tissue	Ovary	H3K4me1	GSM1013148
348	Tissue	Pancreas	H3K4me1	GSM910576, GSM1013149, ENCSR348TQM_1, ENCSR827NKO_1, ENCSR827NKO_2
349	Tissue	Pontine	H3K4me1	GSM2265659
350	Tissue	primary colorectal cancer tumor	H3K4me1	GSM2058093, GSM2058092, GSM2058091, GSM2058090
351	Tissue	Prostate	H3K4me1	GSM1340261
352	Tissue	Psoas Muscle	H3K4me1	GSM1059444, GSM956021
353	Tissue	Rectal Mucosa	H3K4me1	GSM621659, GSM621639
354	Tissue	Retina	H3K4me1	GSM2316330, GSM2316329, GSM2316328, GSM2316327, GSM2316326, GSM2865071, GSM2865070, GSM2865073, GSM2865072
355	Tissue	Right Atrium	H3K4me1	GSM915335
356	Tissue	Right Ventricle	H3K4me1	GSM1059445, GSM956022
357	Tissue	Sigmoid Colon	H3K4me1	GSM956023, GSM956020
358	Tissue	Skeletal Muscle	H3K4me1	GSM621686, GSM621679
359	Tissue	Spleen	H3K4me1	GSM910577, GSM1120351
360	Tissue	Stomach	H3K4me1	GSM772907, GSM910574, GSM1013147, GSM1252275, GSM1252279, GSM1252283, GSM1252287, GSM1252291, GSM1252295, GSM1252311, GSM1252315, GSM1252319, GSM1252323
361	Tissue	Thymus	H3K4me1	GSM1059446
362	Tissue	Thyroid	H3K4me1	ENCSR639NMN_1, ENCSR639NMN_2, ENCSR906YES_1, ENCSR906YES_2
363	Tissue	Umbilical Cord	H3K4me1	GSM1816323
364	Tissue	Urinary Bladder	H3K4me1	GSM1059450

### Sheet: Table S3
Supplementary Table 3. ATAC-seq/DNase-seq datasets of chromatin accessibility
No.	Group	Biosample	Strategy	Dataset
1	Cell_Line	9.4	ATAC-seq	GSM2199920
2	Cell_Line	7250	DNase	GSM2214074, GSM2214076, GSM2214072, GSM2214073, GSM2214075, GSM2214071
3	Cell_Line	143B	DNase	GSM1914980
4	Cell_Line	501-Mel	ATAC-seq	GSM2476340
5	Cell_Line	786-0	DNase	ENCSR037PGI_1, ENCSR037PGI_2
6	Cell_Line	8988t	DNase	GSM816667
7	Cell_Line	A-172	DNase	ENCSR932KWJ_1, ENCSR932KWJ_2
8	Cell_Line	A549	DNase	GSM816649, GSM1014517, GSM736506, GSM736580, ENCSR077EYC_1, ENCSR077EYC_2, ENCSR077EYC_3, ENCSR077EYC_4, ENCSR128IVG_1, ENCSR128IVG_2, ENCSR128IVG_3, ENCSR128IVG_4, ENCSR136DNA_1, ENCSR136DNA_2, ENCSR136DNA_3, ENCSR136DNA_4, ENCSR294XUZ_1, ENCSR294XUZ_2, ENCSR294XUZ_3, ENCSR294XUZ_4, ENCSR347CEH_1, ENCSR347CEH_2, ENCSR347CEH_3, ENCSR384KCZ_1, ENCSR384KCZ_2, ENCSR384KCZ_3, ENCSR384KCZ_4, ENCSR384KCZ_5, ENCSR406EMB_1, ENCSR406EMB_2, ENCSR406EMB_3, ENCSR406EMB_4, ENCSR406EMB_5, ENCSR523FJT_1, ENCSR523FJT_2, ENCSR523FJT_3, ENCSR523FJT_4, ENCSR565WPR_1, ENCSR565WPR_2, ENCSR565WPR_3, ENCSR565WPR_4, ENCSR599WJC_1, ENCSR599WJC_2, ENCSR599WJC_4, ENCSR660OQE_1, ENCSR660OQE_2, ENCSR660OQE_3, ENCSR660OQE_4, ENCSR660OQE_5, ENCSR837VHE_1, ENCSR837VHE_2, ENCSR837VHE_3, ENCSR837VHE_4
9	Cell_Line	A673	DNase	ENCSR346JWH_1, ENCSR346JWH_2
10	Cell_Line	ACHN	DNase	ENCSR257BGZ_1, ENCSR257BGZ_2
11	Cell_Line	AG04449	DNase	GSM736590, GSM736562
12	Cell_Line	AG04450	DNase	GSM736514, GSM736563
13	Cell_Line	AG09309	DNase	GSM736551, GSM736616
14	Cell_Line	AG09319	DNase	GSM736619, GSM736531
15	Cell_Line	AG10803	DNase	GSM1014527, GSM736598, GSM736633
16	Cell_Line	BE2-C	ATAC-seq|DNase	ATAC-seq:GSM2113544;DNase:GSM736622, GSM736508
17	Cell_Line	BEAS-2B	ATAC-seq	GSM2856804
18	Cell_Line	BJ	ATAC-seq|DNase	ATAC-seq:GSM2174882, GSM2174881, GSM2174880, GSM2174879, GSM2174878, GSM2174877, GSM2174876, GSM2174875, GSM2401442, GSM2401444, GSM2401443, GSM2401445, GSM2977484, GSM2977485, GSM2977486, GSM2977487, GSM2977488, GSM2430668, GSM2430669, GSM2430671, GSM2430670, GSM2430672;DNase:GSM763534, GSM736518, GSM736596, ENCSR240TPI_1, ENCSR240TPI_2, ENCSR548MMD_1, ENCSR548MMD_2
19	Cell_Line	C15	ATAC-seq	GSM2264809, GSM2264808, GSM2264805, GSM2264804, GSM2264807, GSM2264806, GSM2264803, GSM2264802
20	Cell_Line	C20	ATAC-seq	GSM2264816, GSM2264817, GSM2264814, GSM2264815, GSM2264812, GSM2264813, GSM2264810, GSM2264811
21	Cell_Line	Caco-2	DNase	GSM736587, GSM736500, GSM2224587
22	Cell_Line	Caki-2	DNase	ENCSR515EWI_1, ENCSR515EWI_2
23	Cell_Line	CAL-1	ATAC-seq	GSM2243033
24	Cell_Line	CEM/C1	ATAC-seq	GSM2434318, GSM2434317
25	Cell_Line	CMK	DNase	GSM736607
26	Cell_Line	COLO 205	DNase	GSM2224588
27	Cell_Line	COLO-829	DNase	GSM1008571
28	Cell_Line	D-341	DNase	GSM1008577
29	Cell_Line	Daoy	DNase	ENCSR346IHH_1, ENCSR346IHH_2
30	Cell_Line	ECC-1	DNase	GSM1008574, GSM1008597
31	Cell_Line	EL	DNase	ENCSR691MQJ_1, ENCSR691MQJ_2, ENCSR691MQJ_3
32	Cell_Line	Gen2.2	ATAC-seq	GSM2243034
33	Cell_Line	GM02171	ATAC-seq	GSM2722103, GSM2722102, GSM2722105, GSM2722104, GSM2722107, GSM2722106, GSM2722109, GSM2722108, GSM2722110, GSM2722111
34	Cell_Line	GM04503	DNase	GSM1024777, GSM1024780
35	Cell_Line	GM04504	DNase	GSM1024776, GSM1024775
36	Cell_Line	GM06990	DNase	GSM646568, GSM736635, GSM736558
37	Cell_Line	GM10248	DNase	GSM1008589
38	Cell_Line	GM10266	DNase	GSM1008590
39	Cell_Line	GM12864	DNase	GSM736525
40	Cell_Line	GM12865	DNase	GSM1014526, GSM736512, GSM736561
41	Cell_Line	GM12878	ATAC-seq|DNase	ATAC-seq:GSM1621352, GSM1621354, GSM1854467, GSM1854468, GSM1854469, GSM1854470, GSM2108589, GSM2108588, GSM2108587, GSM2108586, GSM2108585, GSM2108584, GSM2108583, GSM2108582, GSM1972144, GSM1972143, GSM1972142, GSM1972141, GSM2668125;DNase:GSM489277, GSM489278, GSM489279, GSM816665, GSM736496, GSM736620
42	Cell_Line	GM12891	DNase	GSM489280, GSM489281, GSM816656
43	Cell_Line	GM12892	DNase	GSM489282, GSM489283, GSM816657
44	Cell_Line	GM13976	DNase	GSM1008591
45	Cell_Line	GM13977	DNase	GSM1008556
46	Cell_Line	GM18486	DNase	GSM778663
47	Cell_Line	GM18498	DNase	GSM778664
48	Cell_Line	GM18499	DNase	GSM778665
49	Cell_Line	GM18501	DNase	GSM778666
50	Cell_Line	GM18502	DNase	GSM778667
51	Cell_Line	GM18504	DNase	GSM778668
52	Cell_Line	GM18505	DNase	GSM778669
53	Cell_Line	GM18507	DNase	GSM623512, GSM778670, GSM816653
54	Cell_Line	GM18508	DNase	GSM778671
55	Cell_Line	GM18510	DNase	GSM778672
56	Cell_Line	GM18511	DNase	GSM778673
57	Cell_Line	GM18516	DNase	GSM778674
58	Cell_Line	GM18517	DNase	GSM778675
59	Cell_Line	GM18519	DNase	GSM778676
60	Cell_Line	GM18520	DNase	GSM778677
61	Cell_Line	GM18522	DNase	GSM778678
62	Cell_Line	GM18852	DNase	GSM778679
63	Cell_Line	GM18853	DNase	GSM778680
64	Cell_Line	GM18855	DNase	GSM778681
65	Cell_Line	GM18856	DNase	GSM778682
66	Cell_Line	GM18858	DNase	GSM778683
67	Cell_Line	GM18859	DNase	GSM778684
68	Cell_Line	GM18861	DNase	GSM778685
69	Cell_Line	GM18862	DNase	GSM778686
70	Cell_Line	GM18870	DNase	GSM778687
71	Cell_Line	GM18907	DNase	GSM778688
72	Cell_Line	GM18909	DNase	GSM778689
73	Cell_Line	GM18912	DNase	GSM778690
74	Cell_Line	GM18913	DNase	GSM778691
75	Cell_Line	GM18916	DNase	GSM778692
76	Cell_Line	GM19092	DNase	GSM778693
77	Cell_Line	GM19093	DNase	GSM778694
78	Cell_Line	GM19098	DNase	GSM778695
79	Cell_Line	GM19099	DNase	GSM778696
80	Cell_Line	GM19101	DNase	GSM778697
81	Cell_Line	GM19114	DNase	GSM778698
82	Cell_Line	GM19116	DNase	GSM778699
83	Cell_Line	GM19119	DNase	GSM778700
84	Cell_Line	GM19127	DNase	GSM778701
85	Cell_Line	GM19130	DNase	GSM778702
86	Cell_Line	GM19131	DNase	GSM778703
87	Cell_Line	GM19137	DNase	GSM778704
88	Cell_Line	GM19138	DNase	GSM778705
89	Cell_Line	GM19140	DNase	GSM778706
90	Cell_Line	GM19141	DNase	GSM778707
91	Cell_Line	GM19143	DNase	GSM778708
92	Cell_Line	GM19144	DNase	GSM778709
93	Cell_Line	GM19147	DNase	GSM778710
94	Cell_Line	GM19152	DNase	GSM778711
95	Cell_Line	GM19153	DNase	GSM778712
96	Cell_Line	GM19159	DNase	GSM778713
97	Cell_Line	GM19160	DNase	GSM778714
98	Cell_Line	GM19171	DNase	GSM778715
99	Cell_Line	GM19190	DNase	GSM778716
100	Cell_Line	GM19192	DNase	GSM778717
101	Cell_Line	GM19193	DNase	GSM778718
102	Cell_Line	GM19200	DNase	GSM778719
103	Cell_Line	GM19201	DNase	GSM778720
104	Cell_Line	GM19203	DNase	GSM778721
105	Cell_Line	GM19204	DNase	GSM778722
106	Cell_Line	GM19206	DNase	GSM778723
107	Cell_Line	GM19207	DNase	GSM778724
108	Cell_Line	GM19209	DNase	GSM778725
109	Cell_Line	GM19210	DNase	GSM778726
110	Cell_Line	GM19222	DNase	GSM778727
111	Cell_Line	GM19223	DNase	GSM778728
112	Cell_Line	GM19225	DNase	GSM778729
113	Cell_Line	GM19238	DNase	GSM489286, GSM489287, GSM778730, GSM816658
114	Cell_Line	GM19239	DNase	GSM489288, GSM489289, GSM778731, GSM816659
115	Cell_Line	GM19240	DNase	GSM489284, GSM489285, GSM816648
116	Cell_Line	GM19257	DNase	GSM778732
117	Cell_Line	GM20000	DNase	GSM1008587
118	Cell_Line	GP5d	DNase	GSM2224589
119	Cell_Line	H1	ATAC-seq|DNase	ATAC-seq:GSM2386583, GSM2386582, GSM2386581, GSM2386580, GSM2386579, GSM2386578, GSM2386577, GSM2386576;DNase:GSM623513, GSM817215, GSM909313, GSM909314, GSM878621, GSM878616, GSM878628, GSM878615, GSM878614, GSM816632, GSM906379, GSM906381, GSM906382, GSM906380, GSM817198, GSM736582
120	Cell_Line	H4	DNase	ENCSR809CEA_1, ENCSR809CEA_2
121	Cell_Line	H54	DNase	GSM816668
122	Cell_Line	H7	ATAC-seq|DNase	ATAC-seq:GSM2257297, GSM2257299, GSM2257300, GSM2257296, GSM2257295, GSM2257292, GSM2257293;DNase:GSM646563, GSM1008596, GSM736610, GSM736638, GSM1024774, GSM1024778, GSM1024754, GSM1024755, GSM1024758, GSM1024759
123	Cell_Line	H9	ATAC-seq|DNase	ATAC-seq:GSM2425099, GSM2425098;DNase:GSM878613, GSM878612
124	Cell_Line	HaCaT	ATAC-seq	GSM2035755, GSM2035756, GSM2035757, GSM2035758, GSM2035759, GSM2035760, GSM2035775, GSM2035777, GSM2035776, GSM2035774, GSM2035779, GSM2035778
125	Cell_Line	HA-h	DNase	GSM1014516, GSM736594, GSM736535
126	Cell_Line	HAP-1	DNase	ENCSR620QNS_1, ENCSR620QNS_2
127	Cell_Line	HA-sp	DNase	GSM1014508, GSM736625, GSM736537
128	Cell_Line	HCC1806	ATAC-seq	GSM2439557, GSM2439556, GSM2439555
129	Cell_Line	HCT-116	ATAC-seq|DNase	ATAC-seq:GSM2579644, GSM2719729, GSM2719728, GSM2719727, GSM2719726, GSM2719725, GSM2719724, GSM2719730, GSM2719731;DNase:GSM1224666, GSM1224667, GSM1224668, GSM1224669, GSM736600, GSM736493
130	Cell_Line	HEK293T	ATAC-seq|DNase	ATAC-seq:GSM2643630, GSM2643627, GSM2643628, GSM2643629;DNase:GSM1008573, GSM1635901, GSM1635902, GSM1635903, GSM1635905, GSM1635906
131	Cell_Line	HeLa	DNase	GSM763533
132	Cell_Line	HeLa-S3	DNase	GSM623514, GSM816643, GSM816633, GSM736510, GSM736564
133	Cell_Line	HepG2	DNase	GSM748509, GSM748507, GSM748508, GSM646559, GSM816662, GSM736637, GSM736639
134	Cell_Line	HFF	ATAC-seq	GSM2098984, GSM2098983, GSM2098982, GSM2098981, GSM2098980, GSM2098979
135	Cell_Line	hFOB	DNase	GSM1946437, GSM1946439, GSM1946442, GSM1946441, GSM1946440, GSM1946433, GSM1946436, GSM1946434, GSM1946435, GSM1946438
136	Cell_Line	HGF	DNase	GSM1014534, GSM736576, GSM736579
137	Cell_Line	HL-60	ATAC-seq|DNase	ATAC-seq:GSM2243035, GSM2322573, GSM2322572, GSM2083756, GSM2083755, GSM2083754;DNase:GSM736626, GSM736595
138	Cell_Line	hMADS-3	DNase	GSM1443801, GSM1443802
139	Cell_Line	HOS	DNase	GSM1914984
140	Cell_Line	HPDE6-E6E7	DNase	GSM816639
141	Cell_Line	HRE	DNase	GSM736548, GSM736527
142	Cell_Line	HS27a	DNase	GSM1024785, GSM1024746, GSM1024757, GSM1024748
143	Cell_Line	HT1080	ATAC-seq|DNase	ATAC-seq:GSM1972152, GSM1972151, GSM1972150, GSM1972149, GSM1972148, GSM1972147, GSM1972146, GSM1972145;DNase:ENCSR000FDI_1, ENCSR000FDI_2
144	Cell_Line	HT29	DNase	ENCSR814KRX_1, ENCSR814KRX_2, GSM2224590
145	Cell_Line	Htr8	DNase	GSM816644
146	Cell_Line	Hu09	DNase	GSM1914988
147	Cell_Line	HUES64	ATAC-seq	GSM2977489
148	Cell_Line	HUTU80	DNase	GSM2224591
149	Cell_Line	IMR90	DNase	GSM530666, GSM530665, GSM468801, GSM468792, GSM1008586, GSM723024
150	Cell_Line	iPS DF 19.11	DNase	GSM665801, GSM909311
151	Cell_Line	iPS DF 19.7	DNase	GSM665800
152	Cell_Line	iPS DF 4.7	DNase	GSM665803
153	Cell_Line	iPS DF 6.9	DNase	GSM665802
154	Cell_Line	Ishikawa	DNase	GSM1008593, GSM1008594
155	Cell_Line	JHU-06	ATAC-seq	GSM2035707, GSM2035704, GSM2394395, GSM2394394, GSM2394397, GSM2394396, GSM2394391, GSM2394393, GSM2394392, GSM2394398
156	Cell_Line	J-Lat A72	ATAC-seq	GSM2676820, GSM2676821, GSM2676822, GSM2676819
157	Cell_Line	Jurkat	ATAC-seq|DNase	ATAC-seq:GSM2411164, GSM2411165, GSM2411166, GSM2411167, GSM2411160, GSM2411161, GSM2411162, GSM2411163, GSM2411159, GSM2411158, GSM2411157, GSM2411156;DNase:GSM736501, GSM736492
158	Cell_Line	K562	ATAC-seq|DNase	ATAC-seq:GSM1782765, GSM1977061, GSM1977060, GSM1977059, GSM1977058, GSM2439079, GSM2439078, GSM2439077, GSM2439076, GSM2439075, GSM2439074, GSM2439073, GSM2439072, GSM2439071, GSM2439070, GSM2439069, GSM2439068, GSM2695562, GSM2695563, GSM2695560, GSM2695561, GSM2695564, GSM2695565, GSM2856212, GSM2856217, GSM2856216, GSM2856215, GSM2856214, GSM2856213;DNase:GSM816655, GSM623516, GSM646567, GSM1008580, GSM1008601, GSM1008602, GSM1008558, GSM736566, GSM736629, GSM1496625, ENCSR167DFU_1, ENCSR167DFU_2, ENCSR627GNV_1, ENCSR627GNV_2, ENCSR101TGA_1, ENCSR101TGA_2, ENCSR154AVE_1, ENCSR154AVE_2, ENCSR141VJJ_1, ENCSR141VJJ_2, ENCSR636VCX_1, ENCSR636VCX_2, ENCSR374YBC_1, ENCSR374YBC_2, ENCSR622RJN_1, ENCSR622RJN_2, ENCSR744QGM_1, ENCSR744QGM_2, ENCSR997TXZ_1, ENCSR048BUO_1, ENCSR064EFK_1, ENCSR087QUG_1, ENCSR137EEM_1, ENCSR165BGV_1, ENCSR215FCQ_1, ENCSR229PFU_1, ENCSR274JIR_1, ENCSR423UEH_1, ENCSR447ULX_1, ENCSR485CIR_1, ENCSR514EOB_1, ENCSR518HJD_1, ENCSR527IGO_1, ENCSR560CCF_1, ENCSR560CCF_2, ENCSR561XZU_1, ENCSR577TXK_1, ENCSR605SNG_1, ENCSR632CQZ_1, ENCSR643OAB_1, ENCSR724SCF_1, ENCSR815JAA_1, ENCSR818YUC_1, ENCSR826CTO_1, ENCSR873PLF_1, ENCSR901BRM_1, ENCSR914PJE_1, ENCSR945ENZ_1, ENCSR967DXR_1, ENCSR982JMP_1
159	Cell_Line	Kasumi-1	DNase	GSM722713
160	Cell_Line	KBM-7	DNase	ENCSR426IEA_1, ENCSR426IEA_2
161	Cell_Line	KELLY	ATAC-seq	GSM2113545
162	Cell_Line	L1236	DNase	GSM1251561
163	Cell_Line	L428	DNase	GSM1251562
164	Cell_Line	L591	DNase	GSM1251563
165	Cell_Line	LCL	ATAC-seq	GSM2898855, GSM2898853, GSM2898852, GSM2898856, GSM2898854, GSM2898871, GSM2898870, GSM2898858, GSM2898859, GSM2898866, GSM2898867, GSM2898864, GSM2898865, GSM2898862, GSM2898863, GSM2898860, GSM2898861, GSM2898868, GSM2898869, GSM2898857
166	Cell_Line	LHCN-M2	DNase	GSM1014539, GSM1014524, GSM1024772, GSM1024771, GSM1024787, GSM1024786
167	Cell_Line	LM7	DNase	GSM1914992
168	Cell_Line	LNCaP	ATAC-seq|DNase	ATAC-seq:GSM2186481, GSM2186480, GSM2186479, GSM2186478, GSM2186477, GSM2186476, GSM1708256, GSM1708257, GSM1708252, GSM1708258, GSM1708259, GSM1708265, GSM1708264, GSM1708261, GSM1708260;DNase:GSM759667, GSM759668, GSM816634, GSM816637, GSM822387, GSM822388, GSM1255262, GSM1255263, GSM1255264, GSM1255265, GSM1255266, GSM1255267, GSM1255268, GSM1255269, GSM1255270, GSM1255271, GSM1255272, GSM1255273, GSM1255274, GSM1255275, GSM1255276, GSM1255277, GSM1255278, GSM1255279, GSM1255283, GSM736565, GSM736603
169	Cell_Line	LoVo	DNase	ENCSR503BEM_1, ENCSR503BEM_2, GSM2224597
170	Cell_Line	M059J	DNase	GSM1014538, GSM1024773, GSM1024794
171	Cell_Line	M112	DNase	GSM1914996
172	Cell_Line	MCF-10A	ATAC-seq|DNase	ATAC-seq:GSM2357380, GSM2357379, GSM2357378, GSM2357377, GSM2357376;DNase:GSM2676284, GSM2676285, GSM2676282, GSM2676283
173	Cell_Line	MCF-7	ATAC-seq|DNase	ATAC-seq:GSM2714246, GSM2714245, GSM2714244, GSM2714247;DNase:GSM816627, GSM816670, GSM822389, GSM822390, GSM1008581, GSM1008565, GSM1008603, GSM1255280, GSM1255281, GSM1255282, GSM736581, GSM736588, GSM1024764, GSM1024767, GSM1024784, GSM1024783, GSM1496626, GSM1858661
174	Cell_Line	MDA-MB-231	ATAC-seq|DNase	ATAC-seq:GSM1855976, GSM1855977, GSM1855978, GSM1855979, GSM1855980, GSM1855981, GSM1855982, GSM1855983, GSM1855984, GSM2439560, GSM2439559, GSM2439558;DNase:GSM2242135, GSM2242137, GSM2242136
175	Cell_Line	MEL	DNase	ENCSR000FEK_1, ENCSR000FEK_2, ENCSR000FEK_3
176	Cell_Line	MG-63	DNase	ENCSR083STA_1, ENCSR083STA_2, GSM1915004, GSM1915000
177	Cell_Line	MM1.S	ATAC-seq	GSM2113548
178	Cell_Line	MOLM-14	ATAC-seq	GSM2243036
179	Cell_Line	MUGCHOR	ATAC-seq	GSM1818000
180	Cell_Line	Namalwa	DNase	GSM1251565
181	Cell_Line	NB4	ATAC-seq|DNase	ATAC-seq:GSM2464388, GSM2464387, GSM2464386, GSM2464385, GSM2464384, GSM2464383;DNase:GSM1014513, GSM736604, GSM736529
182	Cell_Line	NB69	ATAC-seq	GSM2700774
183	Cell_Line	NCI-H460	DNase	ENCSR000FJH_1, ENCSR000FJH_2, ENCSR000FJH_3
184	Cell_Line	NCI-H524	ATAC-seq	GSM2147623, GSM2147624, GSM2147625, GSM2147626, GSM2147627, GSM2147628
185	Cell_Line	NGP	ATAC-seq	GSM2113546
186	Cell_Line	NHBE_RA	DNase	GSM1024756, GSM1024781
187	Cell_Line	NHDF-Ad	DNase	GSM736520, GSM736567
188	Cell_Line	NHDF-neo	DNase	GSM1014512, GSM736498, GSM736546
189	Cell_Line	NHEK	ATAC-seq|DNase	ATAC-seq:GSM2035768, GSM2035769, GSM2035770, GSM2035771, GSM2035772, GSM2035773;DNase:GSM816635, GSM623517, GSM736556, GSM736545
190	Cell_Line	NHLF	DNase	GSM1014509, GSM736612, GSM736536
191	Cell_Line	NJH29	ATAC-seq	GSM2147621, GSM2147622
192	Cell_Line	NT2-D1	DNase	GSM1024751, GSM1024795
193	Cell_Line	OCI-Ly7	DNase	ENCSR489NAM_1, ENCSR489NAM_2
194	Cell_Line	P3HR-1	ATAC-seq	GSM2702714, GSM2702715, GSM2702713
195	Cell_Line	PANC-1	DNase	GSM736519, GSM736517
196	Cell_Line	PC-9	ATAC-seq|DNase	ATAC-seq:GSM2692559, GSM2692570, GSM2692571, GSM2692572, GSM2692573, GSM2692574, GSM2692575, GSM2692576, GSM1904735, GSM1904734, GSM1904733, GSM1904732, GSM1904731, GSM1904730, GSM2692569, GSM2692568, GSM2692567, GSM2692566, GSM2692565, GSM2692564, GSM2692563, GSM2692562, GSM2692561, GSM2692560, GSM1904729;DNase:ENCSR940NLN_1, ENCSR940NLN_2, GSM1546554
197	Cell_Line	PC9R	DNase	GSM1546558
198	Cell_Line	PrEC	DNase	GSM1024743, GSM1024742
199	Cell_Line	Raji	ATAC-seq	GSM1602243, GSM1602244
200	Cell_Line	Reh	DNase	GSM1251564
201	Cell_Line	Rh4	DNase	GSM2214101, GSM2214102, GSM2214103
202	Cell_Line	RH5	DNase	GSM2214118, GSM2214120, GSM2214119
203	Cell_Line	Rj2.2.5	ATAC-seq	GSM1602245, GSM1602246
204	Cell_Line	RKO	DNase	ENCSR429RHR_1, ENCSR429RHR_2, GSM2224592
205	Cell_Line	RPMI-7951	DNase	GSM1014535, GSM1024779, GSM1024793
206	Cell_Line	RPTEC	DNase	GSM736543, GSM736539
207	Cell_Line	RS4	DNase	GSM1841293
208	Cell_Line	RUES2	ATAC-seq	GSM2845468, GSM2845469, GSM2845475, GSM2845474, GSM2845473, GSM2845472, GSM2845471, GSM2845470
209	Cell_Line	RWPE1	DNase	GSM1008595, GSM1541008
210	Cell_Line	SAEC	DNase	GSM736608, GSM736617
211	Cell_Line	SHEP-21N	ATAC-seq	GSM2113547
212	Cell_Line	SH-SY5Y	ATAC-seq	GSM2700775
213	Cell_Line	SJCRH30	DNase	ENCSR000FFJ, ENCSR700ILE_1, ENCSR700ILE_2
214	Cell_Line	SJSA-1	DNase	ENCSR620WAR_1, ENCSR620WAR_2
215	Cell_Line	SK-CO-1	DNase	GSM2224593
216	Cell_Line	SKH1	DNase	GSM2326846, GSM2326847, GSM2326848
217	Cell_Line	SKMC	DNase	GSM736497, GSM736593
218	Cell_Line	SKmel147	ATAC-seq	GSM2476339
219	Cell_Line	SK-N-AS	ATAC-seq	GSM2700773
220	Cell_Line	SK-N-BE(2)c	DNase	GSM2872712
221	Cell_Line	SK-N-DZ	DNase	ENCSR946MVP_1, ENCSR946MVP_2, ENCSR000FJL_1, ENCSR000FJL_2, ENCSR000FJL_3
222	Cell_Line	SK-N-MC	DNase	GSM736522, GSM736570
223	Cell_Line	SK-N-SH_RA	DNase	GSM646566, GSM1008585, GSM736559, GSM736578
224	Cell_Line	SW1116	DNase	GSM2224595
225	Cell_Line	SW480	DNase	ENCSR217SET_1, ENCSR217SET_2, GSM2224594
226	Cell_Line	T.T	ATAC-seq	GSM2710943, GSM2710940, GSM2710941, GSM2710942, GSM2710944, GSM2710945
227	Cell_Line	T47D	ATAC-seq|DNase	ATAC-seq:GSM2241150, GSM2241149, GSM2241148, GSM2241147, GSM2692633, GSM2692632, GSM2692630, GSM2692628, GSM2692629, GSM2644566, GSM2644561, GSM2644562, GSM2644563, GSM2692631, GSM2644564, GSM2644565;DNase:GSM816673, GSM1014536, GSM1008576, GSM1024761, GSM1024762, GSM2242139, GSM2242140
228	Cell_Line	THP-1	ATAC-seq	GSM2544231, GSM2544230, GSM2544229, GSM2544228, GSM2544227, GSM2544226, GSM2544225, GSM2544224, GSM2544223, GSM2544222, GSM2544221, GSM2544220, GSM2544219, GSM2544218, GSM2544217, GSM2544216
229	Cell_Line	TOV-21G	ATAC-seq	GSM2719873, GSM2719872, GSM2719875, GSM2719874
230	Cell_Line	U87MG	DNase	GSM905351, GSM905353, GSM905352, GSM905354
231	Cell_Line	U937	DNase	GSM2011283, GSM2011284
232	Cell_Line	UCH2	ATAC-seq	GSM1818001, GSM1818002
233	Cell_Line	WERI-Rb-1	DNase	GSM736495, GSM736636
234	Cell_Line	WI-38	DNase	GSM931361, GSM931362, GSM736613, GSM736526
235	Cell_Line	WM989	ATAC-seq	GSM2575304, GSM2575303, GSM2575302, GSM2575301, GSM2575300, GSM2575299, GSM2575298, GSM2575297, GSM2575296, GSM2575295, GSM2575294, GSM2575293, GSM2575292, GSM2575291, GSM2575290, GSM2575289, GSM2575288
236	Cell_Line	ZR-75-1	DNase	GSM1858670, GSM1858671, GSM1858672, GSM1858669
237	Cell_Type	Adipocyte	DNase	GSM1566739, ENCSR405TXU_1, ENCSR405TXU_2
238	Cell_Type	AML cell	DNase	GSM2326843
239	Cell_Type	Astrocyte	DNase	GSM849026, GSM736586, GSM736538, GSM736584, GSM736544
240	Cell_Type	B cell precursor	ATAC-seq	GSM2410177, GSM2410176
241	Cell_Type	B Lymphocyte	ATAC-seq|DNase	ATAC-seq:GSM1832752, GSM1832753, GSM1832754, GSM1832755, GSM1832756, GSM1832757, GSM1832758, GSM1832759, GSM2702719, GSM2702718, GSM2702716, GSM2702717, GSM2702712;DNase:GSM701507, GSM701500, GSM701493, GSM701492, GSM816628, GSM1014525, GSM1008579, GSM1008557, GSM1008588, GSM1220604, GSM1024765, GSM1024766
242	Cell_Type	cancer cells	ATAC-seq	GSM2549748
243	Cell_Type	Cardiomyocyte	ATAC-seq	GSM2898839, GSM2898838, GSM2898848, GSM2898849, GSM2898840, GSM2898841, GSM2898843, GSM2898844, GSM2898847, GSM2898850, GSM2898851, GSM2898842, GSM2898845, GSM2898846
244	Cell_Type	Cortex	ATAC-seq|DNase	ATAC-seq:GSM2579552;DNase:GSM701532, GSM701529, GSM701519, GSM701517, GSM701511, GSM701502, GSM701494, GSM530655, GSM493385, GSM817211, GSM817203, GSM817202, GSM817210, GSM878629, GSM878667, GSM1027323, GSM1027314, GSM1027316, GSM817190, GSM817176, GSM1008566, GSM849027, GSM736549, GSM736557, ENCSR503HIB_2, ENCSR503HIB_1
245	Cell_Type	Cortical Neuron	ATAC-seq	GSM1820085, GSM1820087, GSM1820082, GSM1820083
246	Cell_Type	Dendritic Cell	ATAC-seq|DNase	ATAC-seq:GSM1565734, GSM1565735, GSM2243040, GSM2243038;DNase:ENCSR373BIX_1, ENCSR373BIX_2
247	Cell_Type	Embryonic Fibroblast	DNase	GSM1014518, GSM1014531, GSM736494, GSM736601, GSM736572, GSM736602, GSM736605, GSM736524
248	Cell_Type	Embryonic Stem Cell	ATAC-seq|DNase	ATAC-seq:GSM1939274, GSM2636202, GSM2636203, GSM2636204, GSM2636205, GSM2636206, GSM2636207, GSM2579550;DNase:GSM816629, ENCSR017OZH_1, ENCSR017OZH_2, ENCSR754LIN_1, ENCSR754LIN_2, ENCSR943SYS_1, ENCSR943SYS_2, ENCSR964WHY_1, ENCSR964WHY_2
249	Cell_Type	Endothelial Cell	ATAC-seq|DNase	ATAC-seq:GSM2202930, GSM2202931;DNase:GSM623515, GSM646570, GSM816646, GSM1009641, GSM1009640, GSM1009646, GSM1009642, GSM1009639, GSM1009645, GSM1009643, GSM1009644, GSM1014528, GSM1014529, GSM1014532, GSM1014533, GSM1014519, GSM736554, GSM736509, GSM1024747, GSM1024745, GSM736523, GSM736609, GSM736521, GSM736571, GSM736599, GSM736591, GSM736577, GSM736573, GSM736611, GSM736624, GSM736542, GSM736511, GSM736507, GSM736627, GSM1024763, GSM736618, GSM736499, GSM736533, GSM736575
250	Cell_Type	Epithelium	ATAC-seq|DNase	ATAC-seq:GSM1662254, GSM1662255, GSM1662256, GSM1662257, GSM2856811, GSM2856810, GSM2856808, GSM2856800, GSM2856801;DNase:GSM701534, GSM701531, GSM701530, GSM701527, GSM701524, GSM701523, GSM701522, GSM701515, GSM701514, GSM701512, GSM701504, GSM701496, GSM701495, GSM701490, GSM701487, GSM665835, GSM665834, GSM665833, GSM665832, GSM665831, GSM665830, GSM665829, GSM665828, GSM665827, GSM665826, GSM665825, GSM665824, GSM665822, GSM665821, GSM665818, GSM665817, GSM665816, GSM665815, GSM665814, GSM665811, GSM665810, GSM665809, GSM665808, GSM665807, GSM665806, GSM665805, GSM595930, GSM595929, GSM595927, GSM595925, GSM595924, GSM595921, GSM595916, GSM595915, GSM530662, GSM530661, GSM530656, GSM530654, GSM586893, GSM586892, GSM586891, GSM816672, GSM883679, GSM883680, GSM1036260, GSM1024607, GSM1024608, GSM1024609, GSM817205, GSM817218, GSM817208, GSM817204, GSM817220, GSM817209, GSM817219, GSM1059535, GSM646565, GSM646560, GSM646561, GSM753974, GSM753973, GSM1102740, GSM878659, GSM878662, GSM878630, GSM878666, GSM1027342, GSM1027346, GSM1027315, GSM1027347, GSM1027332, GSM1027317, GSM1027329, GSM1027344, GSM1027345, GSM1027324, GSM1027322, GSM1027338, GSM1027340, GSM1027348, GSM1027336, GSM1027337, GSM1027343, GSM1027327, GSM817180, GSM817192, GSM817163, GSM817188, GSM817175, GSM817181, GSM817193, GSM817164, GSM817177, GSM817159, GSM817162, GSM817187, GSM817161, GSM817168, GSM817186, GSM817174, GSM817185, GSM1014511, GSM1014520, GSM1008559, GSM723023, GSM723025, GSM774203, GSM774238, GSM774219, GSM774227, GSM774220, GSM774211, GSM774209, GSM774225, GSM774229, GSM774231, GSM774215, GSM774228, GSM774221, GSM774233, GSM774222, GSM774210, GSM774206, GSM774207, GSM774216, GSM774217, GSM774236, GSM774213, GSM774237, GSM774214, GSM774205, GSM849025, GSM1102739, GSM1220602, GSM1220603, GSM1234469, GSM1234470, GSM1260860, GSM1260861, GSM736606, GSM736631, GSM736569, GSM736597, GSM736532, GSM736585, GSM736589, GSM736634, GSM736552, GSM736541, GSM736628, GSM736550, GSM736621, GSM736630, GSM736623, GSM1930716
251	Cell_Type	Erythroblast	ATAC-seq	GSM1939567, GSM1939568, GSM1939569, GSM1939570, GSM1939571, GSM1939572, GSM1939573, GSM1939574
252	Cell_Type	Erythroid Cell	ATAC-seq|DNase	ATAC-seq:GSM2594186, GSM2594182;DNase:GSM2301521, GSM2301522, GSM2301523
253	Cell_Type	Fibroblast	ATAC-seq|DNase	ATAC-seq:GSM1662250, GSM1662251, GSM1662252, GSM1662253, GSM1662258, GSM1662259, GSM1662260, GSM1662261, GSM2218789, GSM2218788, GSM2218785, GSM2218787, GSM2218786, GSM1820080, GSM1820081, GSM2218790;DNase:GSM646564, GSM909312, GSM878623, GSM878624, GSM878633, GSM878634, GSM817169, GSM817170, GSM1014510, GSM1014530, GSM1008562, GSM1008568, GSM1008575, GSM1008561, GSM1008563, GSM1008564, GSM774241, GSM774240, GSM849030, GSM849031, GSM849029, GSM849028, GSM1220605, GSM1220606, GSM1326423, GSM1326425, GSM1326427, GSM1338307, GSM1338308, GSM1338309, GSM1338310, GSM736505, GSM736583, GSM736540, GSM736568, GSM736547, GSM736515, GSM736555, GSM736614, GSM736528, GSM736632, GSM736574, GSM736503, GSM736491, GSM736534, ENCSR217TAW_1, ENCSR217TAW_2
254	Cell_Type	Glioblastoma	ATAC-seq	GSM2406692, GSM2406693, GSM2406694, GSM2406695
255	Cell_Type	Glioblastoma cell	ATAC-seq	GSM1652448, GSM1652449, GSM1652450, GSM1652451, GSM1652452, GSM1652453, GSM1652455, GSM1652457
256	Cell_Type	glomerular visceral epithelial cell	DNase	ENCSR785BDQ_1, ENCSR785BDQ_2
257	Cell_Type	Haematopoietic Progenitor Cell	DNase	GSM665798, GSM595919, GSM595918, GSM595917, GSM595914, GSM530664, GSM530663, GSM530660, GSM530659, GSM530658, GSM530657, GSM530652, GSM493387, GSM493386, GSM493384, GSM723022, GSM774208, GSM1024770, ENCSR148VUP_1, ENCSR148VUP_2, ENCSR564JUY_1, ENCSR564JUY_2, ENCSR845CFB_1, ENCSR845CFB_2
258	Cell_Type	Hematopoietic Cell	ATAC-seq	GSM2371314, GSM2371311, GSM2371312, GSM2371313
259	Cell_Type	Hematopoietic stem and progenitor cell	ATAC-seq	GSM1888534, GSM1888535, GSM1888536, GSM1888537, GSM1888538, GSM1888539, GSM1888540, GSM1888541, GSM2035705, GSM2035706
260	Cell_Type	Hepatocyte	DNase	GSM816641, GSM816663, GSM816671, ENCSR364MFN_1, ENCSR364MFN_2
261	Cell_Type	hESC	ATAC-seq	GSM2264818, GSM2264819, GSM2264830, GSM2264831, GSM2264832, GSM2264833, GSM2264824, GSM2264829, GSM2264828, GSM2264827, GSM2264826, GSM2264825, GSM2264823, GSM2264822, GSM2264821, GSM2264820
262	Cell_Type	iPSC	DNase	GSM1008600, GSM1008569, GSM1008570, ENCSR004SUL_1, ENCSR004SUL_2, ENCSR314EZY_1, ENCSR314EZY_2, ENCSR746ZPP_1
263	Cell_Type	Keratinocyte	ATAC-seq|DNase	ATAC-seq:GSM1645709;DNase:GSM1027350, GSM817195, GSM817194, GSM817197, GSM817196
264	Cell_Type	Lymphoblast	ATAC-seq	GSM2705231, GSM2705232, GSM2705233, GSM2705234, GSM2705235, GSM2705236
265	Cell_Type	Lymphoblastoid	DNase	GSM1326422, GSM1326424, GSM1326426
266	Cell_Type	Lymphocyte	ATAC-seq|DNase	ATAC-seq:GSM2365854, GSM2365853, GSM2365852, GSM2365851, GSM2365850, GSM2365849, GSM2365848, GSM2365847, GSM2365846;DNase:GSM701509, GSM623484, GSM623485, GSM623486, GSM623487, GSM623488, GSM623489, GSM623490, GSM623491, GSM623492, GSM623493, GSM623494, GSM623495, GSM623496, GSM623497, GSM623498, GSM623499
267	Cell_Type	Macrophage	ATAC-seq|DNase	ATAC-seq:GSM2359981, GSM2359980, GSM2359979, GSM2359978, GSM2322575, GSM2322574, GSM2083849, GSM2083847, GSM2083846, GSM2083845, GSM2083844, GSM2083843, GSM2083842, GSM2083841, GSM2083840, GSM2083839, GSM2083838, GSM2083837, GSM2083836, GSM2083835, GSM2083834, GSM2083833, GSM2083832, GSM2083783, GSM2083782, GSM2083781, GSM2083780, GSM2083779, GSM2083778, GSM2083777, GSM2083776, GSM2083775, GSM2083774, GSM2083773, GSM2083772, GSM2083771, GSM2083770, GSM2083769, GSM2083768, GSM2083767, GSM2083766, GSM2083765, GSM2083764, GSM2083763, GSM2083762, GSM2083761, GSM2083760, GSM2083759, GSM2083758, GSM2083757, GSM2592784, GSM2592782, GSM2592783, GSM2592781;DNase:GSM1406338, GSM1406339, GSM1406340, GSM1406341, GSM1406342, GSM1406343, GSM1406344, GSM1406345, GSM1406346, GSM1406347, GSM1406350, GSM1406351, GSM1406352, GSM1406355, GSM1406356, GSM1406357
268	Cell_Type	Melanocyte	ATAC-seq|DNase	ATAC-seq:GSM2476338;DNase:GSM816631, GSM1024610, GSM1027307, GSM1027312, GSM774244, GSM774243
269	Cell_Type	melanoma	ATAC-seq	GSM2365856, GSM2365855
270	Cell_Type	MGE organoids	ATAC-seq	GSM2579551
271	Cell_Type	Monocyte	ATAC-seq|DNase	ATAC-seq:GSM2325691, GSM2325690, GSM2325689, GSM2325688, GSM2325687, GSM2325686, GSM2325685, GSM2325684, GSM2325683, GSM2325682, GSM2325681, GSM2325680, GSM2325679, GSM2243041, GSM2322577, GSM2322576, GSM2083831, GSM2083830, GSM2083829, GSM2083828, GSM2083827, GSM2083826, GSM2083825, GSM2083824, GSM2083823, GSM2083822, GSM2083821, GSM2083820, GSM2083819, GSM2083818, GSM2083817, GSM2083816, GSM2083815, GSM2083814, GSM2083813, GSM2083812, GSM2083811, GSM2083810, GSM2083809, GSM2083808, GSM1708255, GSM1708253, GSM1708250, GSM1708251, GSM1708269, GSM1708267, GSM1708266, GSM1708263, GSM1708262, GSM2679898, GSM2679899, GSM2679878, GSM2679879, GSM2679876, GSM2679877, GSM2679874, GSM2679875, GSM2679872, GSM2679873, GSM2679870, GSM2679871, GSM2679897, GSM2679890, GSM2679891, GSM2679892, GSM2679893, GSM2679882, GSM2679881, GSM2679880, GSM2679887, GSM2679888, GSM2679883, GSM2679885, GSM2679884, GSM2679902, GSM2679903, GSM2679900, GSM2679901, GSM2679904, GSM2679866, GSM2679886, GSM2679889, GSM2679869, GSM2679868, GSM2679865, GSM2679867, GSM2679894, GSM2679895, GSM2679896;DNase:GSM701541, GSM701503, GSM665840, GSM736513, GSM1102736, GSM1008582, GSM1024791, GSM1406348, GSM1406349, GSM1406353, GSM1406354
272	Cell_Type	Multipotent progenitor cell	DNase	ENCSR493IAY_1
273	Cell_Type	Myeloblast	DNase	GSM722714, GSM722715, GSM722716
274	Cell_Type	Myeloid Cell	DNase	GSM1581821, GSM1581822, GSM1581823, GSM1581824, GSM1581825, GSM1581826, GSM1581827, GSM1581828, GSM1581829, GSM1581830, GSM1581831, GSM1581832, GSM1581833, GSM1581834, GSM1581835, GSM1581836
275	Cell_Type	Myoblast	DNase	GSM1014514, GSM736560, GSM736553, GSM736530, GSM1024788, GSM2449228
276	Cell_Type	Myocyte	DNase	GSM1014515, GSM736504, GSM736516
277	Cell_Type	Natural Killer Cell	ATAC-seq|DNase	ATAC-seq:GSM2048324;DNase:GSM701508, GSM665836, GSM665820, GSM1036372
278	Cell_Type	Neural crest cell	ATAC-seq	GSM1817203, GSM1817204, GSM1817205, GSM1817206, GSM1817207
279	Cell_Type	Neural Progenitor Cell	DNase	ENCSR963ALV
280	Cell_Type	Neuron	ATAC-seq|DNase	ATAC-seq:GSM2065328, GSM2065329, GSM2065330, GSM2065331, GSM2065332, GSM2065333, GSM2199921, GSM2199922, GSM2199918, GSM2199929, GSM2199924;DNase:ENCSR626RVD_1, ENCSR626RVD_2
281	Cell_Type	Neurosphere	DNase	GSM1008584
282	Cell_Type	Neutrophile	ATAC-seq	GSM1972162, GSM1972161, GSM1972160, GSM1972159, GSM1972158, GSM1972157, GSM1972155, GSM1972154, GSM1972153, GSM2322579, GSM2322578, GSM2083807, GSM2083806, GSM2083805, GSM2083804, GSM2083803, GSM2083802, GSM2083801, GSM2083800, GSM2083799, GSM2083798, GSM2083797, GSM2083796, GSM2083795, GSM2083794, GSM2083793, GSM2083792, GSM2083791, GSM2083790, GSM2083789, GSM2083788, GSM2083787, GSM2083786, GSM2083785, GSM2083784
283	Cell_Type	Osteoblast	DNase	GSM816654
284	Cell_Type	Pericyte	DNase	GSM1024750
285	Cell_Type	Plasmablast	DNase	GSM2326845
286	Cell_Type	Plasmacytoid dendritic cell	ATAC-seq	GSM2243039, GSM2243037
287	Cell_Type	Smooth Muscle Cell	ATAC-seq|DNase	ATAC-seq:GSM1876025, GSM1876024, GSM1876027, GSM1876026, GSM1876021, GSM1876023, GSM1876022, GSM1876028;DNase:GSM1024769, GSM1024768
288	Cell_Type	Stem cell	ATAC-seq|DNase	ATAC-seq:GSM1939272, GSM1939273, GSM2898810, GSM2898816, GSM2898818, GSM2898786, GSM2898788, GSM2898831, GSM2898830, GSM2898833, GSM2898832, GSM2898835, GSM2898834, GSM2898837, GSM2898836, GSM2898813, GSM2898812, GSM2898811, GSM2898815, GSM2898814, GSM2898819, GSM2898783, GSM2898782, GSM2898781, GSM2898787, GSM2898785, GSM2898784, GSM2898789, GSM2425097, GSM2425096, GSM2425095, GSM2425094, GSM2898828, GSM2898829, GSM2898822, GSM2898823, GSM2898820, GSM2898821, GSM2898826, GSM2898827, GSM2898824, GSM2898825, GSM2898808, GSM2898809, GSM2898804, GSM2898805, GSM2898806, GSM2898807, GSM2898800, GSM2898801, GSM2898802, GSM2898803, GSM2898798, GSM2898799, GSM2898794, GSM2898795, GSM2898796, GSM2898797, GSM2898790, GSM2898791, GSM2898792, GSM2898793;DNase:GSM1581819, GSM1581820, ENCSR207TUX_1, ENCSR678ILN_1, ENCSR678ILN_2, ENCSR678ILN_3, ENCSR820WLP_1, ENCSR820WLP_2
289	Cell_Type	Stromal Cell	DNase	GSM1513901, GSM1513902, GSM1513903
290	Cell_Type	T Lymphocyte	ATAC-seq|DNase	ATAC-seq:GSM1484783, GSM1484784, GSM1484785, GSM1484786, GSM1484787, GSM1484788, GSM1484789, GSM1484790, GSM1484791, GSM1484792, GSM1484793, GSM1484794, GSM1484795, GSM1484796, GSM1484797, GSM1484798, GSM1484799, GSM1484800, GSM1484801, GSM1484802, GSM1484803, GSM1484804, GSM1484805, GSM1484806, GSM1484807, GSM1484808, GSM1484809, GSM1484810, GSM1484811, GSM1484812, GSM1484813, GSM1484814, GSM1484815, GSM1484816, GSM1484817, GSM1484818, GSM1484819, GSM1484820, GSM1484821, GSM1484822, GSM1484823, GSM1484824, GSM1484825, GSM1484826, GSM1484827, GSM1484828, GSM1484829, GSM1484830, GSM1484832, GSM1484833, GSM1484834, GSM1484835, GSM1484836, GSM1484837, GSM1484838, GSM1484839, GSM1484840, GSM2306492, GSM2306491, GSM2306490, GSM2306489, GSM2285683, GSM2285682, GSM2285681, GSM2285680, GSM2285679, GSM2285678, GSM2285677, GSM2285676, GSM2285675, GSM2285674, GSM2285673, GSM2285672, GSM2285671, GSM2285670, GSM2285667, GSM2285666, GSM2285665, GSM2285664, GSM2285663, GSM2285662, GSM2285661, GSM2285660, GSM2285659, GSM2285658, GSM2285657, GSM2285656, GSM2285655, GSM2285654, GSM2285653, GSM2285652, GSM2285651, GSM2285650, GSM2285649, GSM2285648, GSM2285647, GSM2285646, GSM2285645, GSM2285644, GSM2285643, GSM2285642, GSM2285641, GSM2285640, GSM2285639, GSM2285638, GSM2285637, GSM2285636, GSM2285635, GSM2285634, GSM2285633, GSM2285632, GSM2285631, GSM2285630, GSM2285629, GSM2285628, GSM2285627, GSM2285626, GSM2285625, GSM2285624, GSM2285623, GSM2285622, GSM2285621, GSM2285620, GSM2285619, GSM2285618, GSM2285617, GSM2285616, GSM2285615, GSM2285614, GSM2285613, GSM2285612, GSM2285611, GSM2285610, GSM2285609, GSM2285608, GSM2285607, GSM2285606, GSM2285605, GSM2285604, GSM2285603, GSM2285602, GSM2285601, GSM2285600, GSM2285599, GSM2285598, GSM2285597, GSM2285596, GSM2285595, GSM2285594, GSM2285593, GSM2285592, GSM2285591, GSM2285590, GSM2285589, GSM2285588, GSM2285587, GSM2285586, GSM2285585, GSM2285584, GSM2285582, GSM2285580, GSM2285579, GSM2285578, GSM2285577, GSM2285576, GSM2285575, GSM2285574, GSM2285573, GSM2285572, GSM2285571, GSM2285570, GSM2285569, GSM2365857, GSM2863019, GSM2863018, GSM2710932, GSM2710936, GSM2710939, GSM2863033, GSM2863031, GSM2705084, GSM2705083, GSM2710919, GSM2710918, GSM2710917, GSM2710916, GSM2710915, GSM2710938, GSM2710931, GSM2710930, GSM2710933, GSM2710935, GSM2710934, GSM2710937, GSM2705070, GSM2863020, GSM2710920, GSM2710921, GSM2710926, GSM2710927, GSM2710928, GSM2710929, GSM2705069, GSM2705068, GSM2710922, GSM2710923, GSM2710924, GSM2705065, GSM2710925, GSM2705067, GSM2705066;DNase:GSM701540, GSM701539, GSM701537, GSM701526, GSM701525, GSM701516, GSM701513, GSM701499, GSM701497, GSM701491, GSM701489, GSM701488, GSM665839, GSM665838, GSM665837, GSM665823, GSM665813, GSM665812, GSM1036259, GSM1036373, GSM1036374, GSM1059530, GSM1102737, GSM817166, GSM817160, GSM1014523, GSM1014537, GSM1058790, GSM774201, GSM1024789, GSM1024782, GSM1024744, GSM1024741
291	Cell_Type	t(3;21) paitent	DNase	GSM2326844
292	Cell_Type	Th0	DNase	GSM1008572
293	Cell_Type	Th1	ATAC-seq|DNase	ATAC-seq:GSM2306495, GSM2306494, GSM2306493, GSM2863024, GSM2863025, GSM2863021, GSM2863022, GSM2863023;DNase:GSM646569, GSM1014540, GSM1008604, GSM1024760, GSM736592, GSM1024749, GSM1024752, GSM1024753
294	Cell_Type	Th17	ATAC-seq|DNase	ATAC-seq:GSM2048321, GSM2048322, GSM2306501, GSM2306500, GSM2306499, GSM2863030, GSM2705086, GSM2705085, GSM2705071, GSM2705076, GSM2705073, GSM2863028, GSM2863029, GSM2705072, GSM2705074, GSM2705075;DNase:GSM1014541, GSM1024790
295	Cell_Type	Th2	ATAC-seq|DNase	ATAC-seq:GSM2306498, GSM2306497, GSM2306496, GSM2863026, GSM2863027;DNase:GSM1014522, GSM1014521, GSM1024792, GSM736502, GSM1024740, GSM1024739
296	Cell_Type	Treg	ATAC-seq	GSM2863032
297	Cell_Type	Treg cell	ATAC-seq	GSM2306503, GSM2306502, GSM2705087, GSM2705082, GSM2705088, GSM2705080, GSM2705078, GSM2705079, GSM2705081, GSM2705077
298	Cell_Type	Trophoblast cell	DNase	ENCSR121ZSL_1, ENCSR121ZSL_2, ENCSR593LTJ_1, ENCSR593LTJ_2, ENCSR809LCE_1, ENCSR964MZQ_1, ENCSR964MZQ_2
299	Cell_Type	Type 1 innate lymphoid cells	ATAC-seq	GSM2048318
300	Cell_Type	Type 3 innate lympoid cell	ATAC-seq	GSM2048320
301	Tissue	Adrenal Gland	DNase	ENCSR191FOV_1, ENCSR848XIY_1, ENCSR865ICK_1
302	Tissue	Ammon's horn	DNase	ENCSR584LUZ_1
303	Tissue	Artery	ATAC-seq	GSM1876034, GSM1876032, GSM1876033, GSM1876030, GSM1876031, GSM1876029
304	Tissue	Blood	ATAC-seq	GSM2048323
305	Tissue	Brain	DNase	GSM816636, ENCSR595CSH, ENCSR475VQD_1, ENCSR475VQD_2
306	Tissue	caudate nucleus	DNase	ENCSR015BGH_1, ENCSR015BGH_2
307	Tissue	Cerebellum	DNase	GSM1008583
308	Tissue	Cerebrum	DNase	GSM1008578
309	Tissue	Colon	DNase	ENCSR790FIS_1, ENCSR979ZJS_1
310	Tissue	Colon Crypt	DNase	GSM2058017, GSM2058016, GSM2058015
311	Tissue	Cord blood	DNase	GSM1059529
312	Tissue	embryonic facial prominence	DNase	ENCSR435NHO_1, ENCSR435NHO_2, ENCSR863XNX_1
313	Tissue	Esophagus	DNase	ENCSR579BNV_1
314	Tissue	Eye	DNase	ENCSR782XFY_1, ENCSR782XFY_2, ENCSR127PWK
315	Tissue	Fetal Adrenal Gland	DNase	GSM665799, GSM530653, GSM878658, GSM1027311, GSM1027310, GSM817165, GSM817167
316	Tissue	Fetal Brain	DNase	GSM665819, GSM665804, GSM595928, GSM595926, GSM595923, GSM595922, GSM595920, GSM595913, GSM530651, GSM878652, GSM878651, GSM878650, GSM1027328, GSM723021
317	Tissue	Fetal epididymis	DNase	GSM1446346, GSM1446347
318	Tissue	Fetal Muscle Arm	DNase	GSM701535, GSM701506, GSM1024605, GSM817216, GSM817214, GSM878620, GSM878610, GSM878619, GSM878625, GSM878618, GSM878638, GSM1027349, GSM817184, GSM817178, GSM817191, GSM774223, GSM774226, GSM774234, GSM774239
319	Tissue	Fetal Muscle Back	DNase	GSM701536, GSM817212, GSM817207, GSM817217, GSM817200, GSM1059531, GSM878639, GSM878655, GSM878611, GSM878632, GSM1027330, GSM1027341, GSM817182, GSM817171, GSM774224, GSM774235
320	Tissue	Fetal Muscle Leg	DNase	GSM701505, GSM817201, GSM817206, GSM817213, GSM1059533, GSM878626, GSM878622, GSM878653, GSM878637, GSM878631, GSM1027333, GSM1027309, GSM817183, GSM817179, GSM774242
321	Tissue	Fetal Muscle Trunk	DNase	GSM701533, GSM1059534, GSM878654, GSM878664
322	Tissue	Fetal Muscle Upper Trunk	DNase	GSM774218
323	Tissue	Fetal Ovary	DNase	GSM1027306
324	Tissue	Fetal Renal Pelvis	DNase	GSM701510, GSM701501
325	Tissue	Fetal Renal Pelvis Left	DNase	GSM701520
326	Tissue	Fetal Renal Pelvis Right	DNase	GSM701518
327	Tissue	Fetal Skin	DNase	GSM817158
328	Tissue	Fetal Skin Abdomen	DNase	GSM878636, GSM878635, GSM1220607
329	Tissue	Fetal Skin Biceps Left	DNase	GSM878645, GSM878644
330	Tissue	Fetal Skin Biceps Right	DNase	GSM878642, GSM878643, GSM1220609
331	Tissue	Fetal Skin Quadriceps Left	DNase	GSM878648, GSM878649
332	Tissue	Fetal Skin Quadriceps Right	DNase	GSM878647, GSM878646, GSM1220610
333	Tissue	Fetal Skin Upper Back	DNase	GSM878640, GSM878641, GSM1220608
334	Tissue	Fetal Spinal Cord	DNase	GSM1059536, GSM878661, GSM878663, GSM1027339, GSM1027308, GSM817189
335	Tissue	Fetal Stomach	DNase	GSM701538, GSM701528, GSM701521, GSM701498, GSM1024606, GSM1059532, GSM878660, GSM878665, GSM1027318, GSM1027331, GSM817173, GSM817199, GSM774202, GSM774232, GSM774212
336	Tissue	Fetal Testis	DNase	GSM878617, GSM1027319
337	Tissue	Fetal Thymus	DNase	GSM878656, GSM878627, GSM878657, GSM1027351, GSM1027313, GSM817172, GSM774204, GSM774230
338	Tissue	gastrocnemius medialis	DNase	ENCSR171ETY_1
339	Tissue	Globus Pallidus	DNase	ENCSR771DAX_1, ENCSR771DAX_2
340	Tissue	Heart	DNase	ENCSR705CNJ_2, ENCSR705CNJ_1, ENCSR664PKM_1, ENCSR664PKM_2, ENCSR749BWV_1, ENCSR749BWV_2, ENCSR804RSI_1
341	Tissue	inferior parietal cortex	DNase	ENCSR986YWZ_1
342	Tissue	Kidney	DNase	ENCSR097BWW_1, ENCSR066WZJ_1, ENCSR768OLL_1, ENCSR768OLL_2
343	Tissue	Left Ventricle	DNase	ENCSR501FWC_1, ENCSR501FWC_2
344	Tissue	Limb	DNase	ENCSR532CRI_1, ENCSR532CRI_2, ENCSR818JGZ_1, ENCSR818JGZ_2
345	Tissue	Liver	DNase	ENCSR174TIP_1
346	Tissue	Lung	DNase	ENCSR627NIF_1, ENCSR627NIF_2, ENCSR582IPV_1, ENCSR582IPV_2
347	Tissue	Medulla Oblongata	DNase	ENCSR224IYD_1, ENCSR224IYD_2
348	Tissue	Midbrain	DNase	ENCSR706IDL_1, ENCSR706IDL_2
349	Tissue	Middle Frontal Gyrus	DNase	ENCSR318PRQ_1, ENCSR318PRQ_2
350	Tissue	Muscle	DNase	GSM1008560
351	Tissue	occipital lobe	DNase	ENCSR859CZM_1
352	Tissue	Ovary	DNase	GSM1027334, ENCSR855DJV_1
353	Tissue	Pancreas	ATAC-seq|DNase	ATAC-seq:GSM2549747;DNase:GSM1027326, GSM1027335, ENCSR228IKB_1, ENCSR228IKB_2, ENCSR522WLH_1
354	Tissue	Placenta	DNase	ENCSR499IFY_1, ENCSR575VMI_1, ENCSR575VMI_2
355	Tissue	Pons	DNase	ENCSR829MXU_1, ENCSR829MXU_2
356	Tissue	Prostate	DNase	ENCSR456SOX_1
357	Tissue	Psoas Muscle	DNase	GSM1027321, GSM1102738
358	Tissue	putamen	DNase	ENCSR493VDS_1, ENCSR493VDS_2
359	Tissue	Retina	DNase	ENCSR474GZQ_1, ENCSR474GZQ_2, ENCSR474GZQ_3, ENCSR474GZQ_4, ENCSR621ENC_1, ENCSR621ENC_2, ENCSR621ENC_3, ENCSR820ICX_1
360	Tissue	Sigmoid Colon	DNase	ENCSR592DQC_1, ENCSR907VOR_1
361	Tissue	Spinal Cord	DNase	ENCSR910OQF_1, ENCSR910OQF_2
362	Tissue	Stomach	DNase	GSM1027325, GSM1027320, ENCSR095GWE_1, ENCSR095GWE_2
363	Tissue	superior temporal gyrus	DNase	ENCSR382JUJ_1
364	Tissue	Thymus	DNase	GSM1607165, GSM1607166, GSM1607167, GSM1607168, GSM1607169, GSM1607170, GSM1607171, GSM1607172, GSM1607173, GSM1607174, GSM1607175, GSM1607176
365	Tissue	Thyroid	DNase	ENCSR158VAT_1, ENCSR158VAT_2, ENCSR657DFR_1, ENCSR657DFR_2, ENCSR902XFY_1, ENCSR902XFY_2
366	Tissue	Tongue	DNase	ENCSR759UNY_1, ENCSR759UNY_2, ENCSR559WMK
367	Tissue	Tonsil	ATAC-seq	GSM2048317, GSM2048319
368	Tissue	Umbilical Cord	DNase	ENCSR512CWR
369	Tissue	Ureter	DNase	GSM1008606, GSM1008605
370	Tissue	Urinary Bladder	DNase	ENCSR813CKU
371	Tissue	Uterus	DNase	ENCSR209TXI_1, ENCSR237WJY_1

### Sheet: Table S4
Supplementary Table 4. ChIP-seq datasets of 1354 TFs
No.	Group	Biosample	TF	Dataset
1	Cell_Line	1015c	BRD4	GSM1820950,GSM1820951
2	Cell_Line	10326	BRD3	GSM1820953
3	Cell_Line	1064Sk	CGGBP1	GSM1296285,GSM1296286
4	Cell_Line	1184	HDAC2	GSM1706722,GSM1706742,GSM1706660,GSM1706732,GSM1706670,GSM1706704
5	Cell_Line	143B	FOS	GSM2635309
6	Cell_Line	143B	FOSL1	GSM2635310
7	Cell_Line	21NT	POLR2A	GSM1872286
8	Cell_Line	226LDM	CTCF	GSM2731526,GSM2731525,GSM2731531,GSM2731532
9	Cell_Line	22RV1	AR	GSM353640,GSM984390,GSM984389,GSM1412317,GSM1412319,GSM2277159,GSM2277158,GSM2537213,GSM2537212
10	Cell_Line	22RV1	FOXA1	GSM2277160,GSM2537217,GSM2537216,GSM2277161
11	Cell_Line	22RV1	HNF4G	GSM2277166,GSM2277167
12	Cell_Line	22RV1	HOXB13	GSM2537215,GSM2537214
13	Cell_Line	451Lu	HSF1	GSM1553235,GSM1553236
14	Cell_Line	501-Mel	MITF	GSM1565011,GSM1517751
15	Cell_Line	501-Mel	POLR2A	GSM1565013
16	Cell_Line	501-Mel	SMARCA4	GSM1517753,GSM1517754,GSM1517755,GSM1518912
17	Cell_Line	501-Mel	SOX10	GSM1517752
18	Cell_Line	5637	HDAC2	GSM1706727,GSM1706665,GSM1706717,GSM1706737,GSM1706655,GSM1706699
19	Cell_Line	6540 cells	LHX2	GSM1567049
20	Cell_Line	6540 cells	MITF	GSM1567047,GSM1567050
21	Cell_Line	6540 cells	OTX2	GSM1567046
22	Cell_Line	6540 cells	PAX6	GSM1567048
23	Cell_Line	7250	BRD4	GSM2214077
24	Cell_Line	7250	FOXO1	GSM2214084,GSM2214083,GSM2214078
25	Cell_Line	786-O	ARNT	GSM856791
26	Cell_Line	786-O	CTCF	GSM2067537,GSM2067536
27	Cell_Line	786-O	EP300	GSM2293478
28	Cell_Line	786-O	EPAS1	GSM856790
29	Cell_Line	786-O	POLR2A	GSM2067539,GSM2067538
30	Cell_Line	786-O	RELA	GSM2293477
31	Cell_Line	786-O	SPI1	GSM1642761,GSM1642762,GSM1642764,GSM1642765,GSM1642766,GSM1642768,GSM1642769
32	Cell_Line	90-8TL	BRD4	GSM1527926,GSM1527929
33	Cell_Line	A2780	TERT	GSM2044817
34	Cell_Line	A375	BRD4	GSM2359438,GSM2359437,GSM2359436,GSM2359435
35	Cell_Line	A375	CDK9	GSM1382442,GSM1382441,GSM1661787,GSM1661786
36	Cell_Line	A375	HEXIM1	GSM1382444,GSM1382443,GSM1661789,GSM1661788,GSM1661558,GSM1661557,GSM1661556,GSM1661555
37	Cell_Line	A375	INO80	GSM2190575
38	Cell_Line	A375	MED1	GSM2190584,GSM2190581,GSM2190577
39	Cell_Line	A375	POLR2A	GSM2190585,GSM2190582,GSM1661791,GSM1661790
40	Cell_Line	A375	SP1	GSM1661547,GSM1661546
41	Cell_Line	A375	TFAP2C	GSM1011562
42	Cell_Line	A549	ARRB1	GSM999213,GSM999214
43	Cell_Line	A549	ATF3	GSM1010789
44	Cell_Line	A549	BCL3	GSM1010775,ENCSR013KHB_1,ENCSR013KHB_2,ENCSR013KHB_3,ENCSR186IQL_1,ENCSR186IQL_2,ENCSR186IQL_3,ENCSR215UXN_1,ENCSR215UXN_2,ENCSR215UXN_3,ENCSR288EPV_1,ENCSR288EPV_2,ENCSR446SPT_1,ENCSR446SPT_2,ENCSR473CRE_1,ENCSR473CRE_2,ENCSR544GUO_1,ENCSR544GUO_2,ENCSR544GUO_3,ENCSR555AYD_1,ENCSR555AYD_2,ENCSR555AYD_3,ENCSR639KFO_1,ENCSR639KFO_2,ENCSR639KFO_3,ENCSR673OGC_1,ENCSR673OGC_2,ENCSR904OTM_1,ENCSR904OTM_2,ENCSR904OTM_3,ENCSR948JXU_1,ENCSR948JXU_2,ENCSR948JXU_3
45	Cell_Line	A549	BHLHE40	GSM935440
46	Cell_Line	A549	BRD4	GSM2359439,GSM2359442,GSM2359440,GSM2359441
47	Cell_Line	A549	CEBPB	GSM935630,GSM1010871,ENCSR182OZC_1,ENCSR182OZC_2,ENCSR190VMK_1,ENCSR190VMK_2,ENCSR190VMK_3,ENCSR216GEB_1,ENCSR216GEB_2,ENCSR269IUA_1,ENCSR269IUA_2,ENCSR269IUA_3,ENCSR299ILN_1,ENCSR299ILN_2,ENCSR299ILN_3,ENCSR375BUB_1,ENCSR375BUB_2,ENCSR447ZMS_1,ENCSR447ZMS_2,ENCSR447ZMS_3,ENCSR474DCX_1,ENCSR474DCX_2,ENCSR474DCX_3,ENCSR606ZTC_1,ENCSR606ZTC_2,ENCSR701TCU_1,ENCSR701TCU_2,ENCSR752AQK_1,ENCSR752AQK_2,ENCSR752AQK_3,ENCSR853DWE_1,ENCSR853DWE_2,ENCSR853DWE_3
48	Cell_Line	A549	CHD1	GSM874641
49	Cell_Line	A549	CREB1	GSM1010720,GSM1010726,GSM1010719
50	Cell_Line	A549	CTCF	GSM1003582,GSM1003581,GSM1022640,GSM1022639,GSM1003606,GSM822289,GSM803453,GSM803456
51	Cell_Line	A549	DDX11	GSM2157831,GSM2157830
52	Cell_Line	A549	E2F6	GSM1010766
53	Cell_Line	A549	ELF1	GSM1010790
54	Cell_Line	A549	EP300	GSM1010827,ENCSR047EVQ_1,ENCSR047EVQ_2,ENCSR124VXG_1,ENCSR124VXG_2,ENCSR124VXG_3,ENCSR145YCX_1,ENCSR145YCX_2,ENCSR260WCE_1,ENCSR260WCE_2,ENCSR260WCE_3,ENCSR358ELZ_1,ENCSR358ELZ_2,ENCSR467VXG_1,ENCSR467VXG_2,ENCSR467VXG_3,ENCSR561ZRE_1,ENCSR561ZRE_2,ENCSR561ZRE_3,ENCSR610RKF_1,ENCSR610RKF_2,ENCSR610RKF_3,ENCSR686BQM_1,ENCSR686BQM_2,ENCSR686BQM_3,ENCSR770OTI_1,ENCSR770OTI_2,ENCSR770OTI_3,ENCSR792VMN_1,ENCSR792VMN_2,ENCSR841ASB_1,ENCSR841ASB_2,ENCSR841ASB_3
55	Cell_Line	A549	ETS1	GSM1010829
56	Cell_Line	A549	FOSL2	GSM1010748,ENCSR067XTW_1,ENCSR067XTW_2,ENCSR067XTW_3,ENCSR103UVU_1,ENCSR103UVU_2,ENCSR111ZXV_1,ENCSR111ZXV_2,ENCSR111ZXV_3,ENCSR242EWU_1,ENCSR242EWU_2,ENCSR242EWU_3,ENCSR274WRI_1,ENCSR274WRI_2,ENCSR274WRI_3,ENCSR330IJE_1,ENCSR330IJE_2,ENCSR330IJE_3,ENCSR535HFQ_1,ENCSR535HFQ_2,ENCSR535HFQ_3,ENCSR563GCV_1,ENCSR563GCV_2,ENCSR563GCV_3,ENCSR593DGU_1,ENCSR593DGU_2,ENCSR686HIU_1,ENCSR686HIU_2,ENCSR775UFR_1,ENCSR775UFR_2,ENCSR775UFR_3,ENCSR900RUE_1,ENCSR900RUE_2,ENCSR900RUE_3
57	Cell_Line	A549	FOXA1	GSM1010826
58	Cell_Line	A549	FOXA2	GSM1010724,GSM2401464,GSM2401465
59	Cell_Line	A549	FOXD3	GSM2451236
60	Cell_Line	A549	GABPA	GSM1010833
61	Cell_Line	A549	GATA3	GSM1010727
62	Cell_Line	A549	GATA4	GSM2255735
63	Cell_Line	A549	H2AZ	GSM1038440,GSM1038439,GSM1003546,GSM1003580,GSM2257956,GSM2257953
64	Cell_Line	A549	H3Pan	GSM1038474
65	Cell_Line	A549	HES2	ENCSR078POK_1,ENCSR078POK_2,ENCSR356YXW_1,ENCSR356YXW_2,ENCSR356YXW_3,ENCSR419TWL_1,ENCSR419TWL_2,ENCSR425MXK_1,ENCSR425MXK_2,ENCSR425MXK_3,ENCSR646EFO_1,ENCSR646EFO_2,ENCSR646EFO_3,ENCSR686BIE_1,ENCSR686BIE_2,ENCSR686BIE_3,ENCSR690HWX_1,ENCSR690HWX_2,ENCSR796VBR_1,ENCSR796VBR_2,ENCSR796VBR_3,ENCSR911KBJ_1,ENCSR911KBJ_2,ENCSR911KBJ_3,ENCSR951SNW_1,ENCSR951SNW_2,ENCSR951SNW_3,ENCSR964KSS_1,ENCSR964KSS_2,ENCSR964KSS_3,ENCSR979IOT_1,ENCSR979IOT_2
66	Cell_Line	A549	INO80	GSM2257951
67	Cell_Line	A549	JUN	GSM1010723
68	Cell_Line	A549	KLF10	GSM2406903,GSM2406902,GSM2406901
69	Cell_Line	A549	MAX	GSM935298,GSM1010728
70	Cell_Line	A549	MED1	GSM2040037,GSM2040033
71	Cell_Line	A549	MYC	GSM1003607,GSM991046,GSM991047
72	Cell_Line	A549	NIPBL	GSM2040036,GSM2040032
73	Cell_Line	A549	NKX2-1	GSM2310999,GSM2310998,GSM2310997,GSM2310996
74	Cell_Line	A549	NME2	GSM991048,GSM991049
75	Cell_Line	A549	NR3C1	GSM803371,GSM803357,GSM803358,GSM803359,ENCSR255CTA_1,ENCSR255CTA_2,ENCSR255CTA_3,ENCSR287FWE_1,ENCSR287FWE_2,ENCSR287FWE_3,ENCSR385RUW_1,ENCSR385RUW_2,ENCSR385RUW_3,ENCSR424JOE_1,ENCSR424JOE_2,ENCSR424JOE_3,ENCSR516IVY_1,ENCSR516IVY_2,ENCSR660RYY_1,ENCSR660RYY_2,ENCSR660RYY_3,ENCSR686PFM_1,ENCSR686PFM_2,ENCSR686PFM_3,ENCSR691GRA_1,ENCSR691GRA_2,ENCSR691GRA_3,ENCSR720DXT_1,ENCSR720DXT_2,ENCSR720DXT_3,ENCSR773NQB_1,ENCSR773NQB_2,ENCSR773NQB_3,ENCSR919OXR_1,ENCSR919OXR_2,ENCSR919OXR_3,ENCSR952GOL_1,ENCSR952GOL_2,ENCSR952GOL_3,GSM2095221,GSM2095220,GSM2095219,GSM2095218,GSM2095210,GSM2095209,GSM2095208
76	Cell_Line	A549	PAF1	GSM874640,GSM874636,GSM874635
77	Cell_Line	A549	PBX3	GSM1010755
78	Cell_Line	A549	POLR2A	GSM874633,GSM874634,GSM822288,GSM935299,GSM803361,GSM803360,GSM2113335,GSM2113334,GSM2113333,GSM2113332
79	Cell_Line	A549	POU5F1	GSM1412053,GSM1412054,GSM1412055,GSM1412056
80	Cell_Line	A549	PTPN11	GSM874638,GSM874637
81	Cell_Line	A549	RAD21	GSM935300,GSM1010761
82	Cell_Line	A549	RELA	GSM847876,GSM847877
83	Cell_Line	A549	REST	GSM1010749
84	Cell_Line	A549	SETX	GSM1278359,GSM1278358
85	Cell_Line	A549	SIN3A	GSM1010882
86	Cell_Line	A549	SIX5	GSM1010879
87	Cell_Line	A549	SMAD3	GSM1246721
88	Cell_Line	A549	SMC1A	GSM2040038,GSM2040034
89	Cell_Line	A549	SMC3	ENCSR481YWD_1,ENCSR481YWD_2
90	Cell_Line	A549	SP1	GSM1010813
91	Cell_Line	A549	SPDEF	GSM2311002,GSM2311000
92	Cell_Line	A549	TAF1	GSM1010812
93	Cell_Line	A549	TCF12	GSM1010746
94	Cell_Line	A549	TEAD4	GSM1010868
95	Cell_Line	A549	USF1	GSM803429,GSM1010828,GSM803457
96	Cell_Line	A549	YY1	GSM1010794
97	Cell_Line	A549	ZBTB33	GSM1010832
98	Cell_Line	A673	EWSR1	GSM2476266,GSM2476267,GSM2476268,GSM2666476,GSM2666477,GSM2666474,GSM2666475,GSM2472082
99	Cell_Line	A673	FLI1	GSM1517562,GSM1517569,GSM1517572,GSM2436677,GSM2436676
100	Cell_Line	A673	MKL1	GSM2436681,GSM2436680
101	Cell_Line	A673	MKL2	GSM2436682,GSM2436683,GSM2436684,GSM2436685
102	Cell_Line	A673	SRF	GSM2436679,GSM2436678
103	Cell_Line	A673	WDR5	GSM1517567
104	Cell_Line	AB32	PR	GSM770759,GSM770758
105	Cell_Line	AC16	POLR2A	GSM1239999,GSM1240000,GSM1240001,GSM1240002
106	Cell_Line	AC16	RELA	GSM1239995,GSM1239996,GSM1239997,GSM1239998
107	Cell_Line	AG04449	CTCF	GSM749678,GSM749695
108	Cell_Line	AG04450	CTCF	GSM749769,GSM1022635
109	Cell_Line	AG09309	CTCF	GSM749750,GSM749680
110	Cell_Line	AG09319	CTCF	GSM749728,GSM749723
111	Cell_Line	AG10803	CTCF	GSM749714,GSM749759
112	Cell_Line	AG18359	POLR2A	GSM486511,GSM486512,GSM486513
113	Cell_Line	AGS	FXR1	GSM2752897
114	Cell_Line	AGS	FXR2	GSM2752898
115	Cell_Line	AGS	GATA4	GSM1250896
116	Cell_Line	AGS	GATA6	GSM1255511,GSM1250897
117	Cell_Line	AGS	KLF5	GSM1250895
118	Cell_Line	AGS	STAT1	GSM2752899
119	Cell_Line	AGS	STAT3	GSM2752900
120	Cell_Line	Akata	BRD4	GSM2611580,GSM2611581,GSM2611575,GSM2611574,GSM2611577,GSM2611576,GSM2611579,GSM2611578
121	Cell_Line	Akata	ZTA	GSM1404654,GSM1404655
122	Cell_Line	ALL-SIL	KDM2B	GSM1812043
123	Cell_Line	ALL-SIL	TLX1	GSM1524254
124	Cell_Line	BCBL1	CTCF	GSM941710,GSM970828
125	Cell_Line	BCBL1	LANA	GSM857200,GSM857202,GSM970829,GSM1359500,GSM1359501,GSM1265869,GSM1265870
126	Cell_Line	BCBL1	POLR2A	GSM1265860
127	Cell_Line	BCBL1	SMC1A	GSM941711
128	Cell_Line	BE2-C	BRD4	GSM2113517
129	Cell_Line	BE2-C	CTCF	GSM1022653,GSM1022650
130	Cell_Line	BE2-C	GATA3	GSM1602668,GSM1680102
131	Cell_Line	BE2-C	HOXC9	GSM848788,GSM848789
132	Cell_Line	BE2-C	POLR2A	GSM2113522
133	Cell_Line	BE2-C	TEAD4	GSM2232927
134	Cell_Line	BE2-C	WDR5	GSM1717079,GSM1717083
135	Cell_Line	BEAS-2B	CTCF	GSM1354438,GSM1354439
136	Cell_Line	BEAS-2B	NR3C1	GSM2103055,GSM2103054,GSM2103046,GSM2103045,GSM2103042,GSM2103041
137	Cell_Line	BEAS-2B	RELA	GSM2103057,GSM2103056,GSM2103051,GSM2103048,GSM2103047
138	Cell_Line	BEC	LANA	GSM1359495,GSM1359496
139	Cell_Line	Bel-7402	TFCP2	GSM2641034,GSM2641033,GSM2641032
140	Cell_Line	BeWo	ZSCAN5A	GSM2255829,GSM2255822
141	Cell_Line	BeWo	ZSCAN5B	GSM2255824,GSM2255823
142	Cell_Line	BG01	SPI1	GSM1272760
143	Cell_Line	BG01V - ATCC SCRC-2002	ZNF114	GSM2563968,GSM2563964,GSM2563980,GSM2563985,GSM2563973,GSM2563976
144	Cell_Line	BG01V - ATCC SCRC-2002	ZNF483	GSM2563969,GSM2563965,GSM2563981,GSM2563977
145	Cell_Line	BG01V - ATCC SCRC-2002	ZNF57	GSM2563963,GSM2563967,GSM2563972
146	Cell_Line	BG01V - ATCC SCRC-2002	ZNF589	GSM2563966,GSM2563982,GSM2563986,GSM2563978,GSM2563970,GSM2563974
147	Cell_Line	BG03	POLR2A	GSM897115,GSM937544,GSM937545
148	Cell_Line	BG03	SMAD3	GSM539547,GSM539548,GSM897116,GSM897117,GSM897118
149	Cell_Line	BG03	SMC1A	GSM897120
150	Cell_Line	BG03	SMC3	GSM897119
151	Cell_Line	BG03	SUZ12	GSM602674
152	Cell_Line	BGC823	KAT2A	GSM1556823,GSM1556822
153	Cell_Line	BGC823	WDR5	GSM1556821,GSM1556820
154	Cell_Line	BicR	AR	GSM1613312,GSM1613316,GSM1613320
155	Cell_Line	BICR31	EP300	GSM2356672
156	Cell_Line	BICR31	KLF5	GSM2356661
157	Cell_Line	BJ	BRD7	GSM508792,GSM508791
158	Cell_Line	BJ	CTCF	GSM749752,GSM749677
159	Cell_Line	BJ	FOXA2	GSM2430680,GSM2430681,GSM2977506,GSM2401446,GSM2401447,GSM2401466,GSM2401467,GSM2401468,GSM2401469,GSM2977505,GSM2977504,GSM2977499,GSM2977498,GSM2977490,GSM2977497,GSM2977496,GSM2977495,GSM2430675,GSM2430674,GSM2430677,GSM2977503,GSM2977502
160	Cell_Line	BJ	GATA4	GSM2401453,GSM2401452,GSM2430676
161	Cell_Line	BJ	KDM6B	GSM1348337,GSM1348338
162	Cell_Line	BJ	KLF4	GSM896987
163	Cell_Line	BJ	MYC	GSM896988,GSM1000576
164	Cell_Line	BJ	POLR2A	GSM1869138
165	Cell_Line	BJ	POU5F1	GSM896985
166	Cell_Line	BJ	SMAD3	GSM1668448
167	Cell_Line	BJ	SOX2	GSM896986
168	Cell_Line	BJ	TERF1	GSM638201
169	Cell_Line	BJ	TERF2	GSM638202
170	Cell_Line	BJ	TP53	GSM508794,GSM508793,GSM1348339,GSM1348340
171	Cell_Line	BJAB	BIRA	GSM2095826,GSM2095825,GSM2095824
172	Cell_Line	BJAB	CTCF	GSM782156
173	Cell_Line	BJAB	FOXP1	GSM1544531
174	Cell_Line	BJAB	LANA	GSM1359497,GSM1359498
175	Cell_Line	BJAB	MGEA5	GSM2295950
176	Cell_Line	BJAB	POLR2A	GSM2295947
177	Cell_Line	BJAB	SUPT5H	GSM2295948
178	Cell_Line	BJAB	TRIM28	GSM2295949
179	Cell_Line	BJEL	POLR2A	GSM1869144
180	Cell_Line	BJELM	POLR2A	GSM1869150
181	Cell_Line	BL-2	LMNB1	GSM2391828,GSM2391829,GSM2391826,GSM2391827
182	Cell_Line	BL-41	CTCF	GSM782158
183	Cell_Line	BL-41	MYC	GSM762710
184	Cell_Line	BLM	TERT	GSM2044812,GSM2044811
185	Cell_Line	breast triple negative tumor cell line BCSC1	KDM4A	GSM2498496,GSM2498494
186	Cell_Line	BT-16	SMARCA4	GSM1835884,GSM1835882
187	Cell_Line	BT-16	SMARCC1	GSM1835883,GSM1835881
188	Cell_Line	BT-20	HSF1	GSM951895,GSM951894
189	Cell_Line	BT-474	ESR1	GSM798431,GSM798430
190	Cell_Line	BT-474	ESRRA	GSM1969223
191	Cell_Line	BT-474	HOXB7	GSM1145931,GSM1145932,GSM1145933,GSM1145934
192	Cell_Line	BT-474	TFAP2C	GSM889426
193	Cell_Line	BT-549	FOSL1	GSM1125261
194	Cell_Line	BT-549	JUN	GSM1125262,GSM1848885,GSM1848883
195	Cell_Line	BT-549	SMAD2/3	GSM2795974,GSM2795973
196	Cell_Line	BT-549	TP53	GSM1429757
197	Cell_Line	BT-549	TRIM25	GSM2098766,GSM2098765,GSM2098764
198	Cell_Line	BT168	POLR2A	GSM2304876
199	Cell_Line	C4-12	CHRM2	GSM1168432,GSM1168433
200	Cell_Line	C4-2	AR	GSM1586661,GSM1586660,GSM1586659,GSM1586658,GSM1843412,GSM1843411,GSM1843410,GSM1843409,GSM2579122
201	Cell_Line	C4-2	ARRB1	GSM1340254,GSM1340264
202	Cell_Line	C4-2	BMI1	GSM2579121
203	Cell_Line	C4-2	BRD4	GSM2350454,GSM2350453,GSM2350450,GSM2350451,GSM2350449,GSM2350448,GSM2350445,GSM2350447,GSM2350446,GSM2350452
204	Cell_Line	C4-2	CCNT1	GSM1586669,GSM1586668,GSM1586667,GSM1586666
205	Cell_Line	C4-2	POLR2A	GSM1340255,GSM1340258,GSM1586675,GSM1586674,GSM1586673,GSM1586672,GSM1905393,GSM1905392,GSM1905391,GSM1905390,GSM1843416,GSM1843415,GSM1843414,GSM1843413
206	Cell_Line	C4-2	PR	GSM1340252,GSM1340253
207	Cell_Line	C4-2B	AR	GSM984381,GSM984385,GSM984382,GSM984383,GSM984380,GSM1501188,GSM1501189,GSM1501190,GSM1501191,GSM1868867,GSM1868866,GSM1868863,GSM1868862
208	Cell_Line	C4-2B	FOXA1	GSM984392,GSM984391
209	Cell_Line	C4-2B	POLR2A	GSM1868875,GSM1868874,GSM2909537
210	Cell_Line	C4-2B	RUNX2	GSM838400
211	Cell_Line	C4-2B	ZFX	GSM2741768,GSM2741769
212	Cell_Line	C6661	POLR2A	GSM2523131
213	Cell_Line	C6661	XCL1	GSM2523129
214	Cell_Line	CA46	MYC	GSM762708
215	Cell_Line	Caco-2	CDX2	GSM575225,GSM575224
216	Cell_Line	Caco-2	CTCF	GSM749689,GSM749748
217	Cell_Line	Caco-2	FOXA2	GSM1617408,GSM1617409
218	Cell_Line	Caco-2	GATA6	GSM575227,GSM575226
219	Cell_Line	Caco-2	HNF4A	GSM575229,GSM575228
220	Cell_Line	caki-1	KDM5C	GSM1889901,GSM1889902,GSM1889903,GSM1889904
221	Cell_Line	CAL-1	BCL11A	GSM1328451
222	Cell_Line	CAL-1	BRD4	GSM1975025,GSM1975022
223	Cell_Line	CAL-1	CBFA2T3	GSM1072710
224	Cell_Line	CAL-1	POLR2A	GSM1975026,GSM1975023
225	Cell_Line	CAL-1	TCF4	GSM1072711,GSM1975018
226	Cell_Line	Calu-3	EHF	GSM1548071,GSM1548072
227	Cell_Line	Calu-3	JUN	GSM2266292,GSM2266291
228	Cell_Line	Calu-3	JUND	GSM2266293
229	Cell_Line	CClp1	BIRA	GSM1524328
230	Cell_Line	CClp1	TEAD1,TEAD4	GSM1524325
231	Cell_Line	CClp1	YAP1	GSM1524324,GSM1524329
232	Cell_Line	CCRF-CEM	GATA3	GSM837986
233	Cell_Line	CCRF-CEM	LMO2	GSM837992,GSM837993
234	Cell_Line	CCRF-CEM	RUNX1	GSM837994,GSM837995
235	Cell_Line	CCRF-CEM	TAL1	GSM837997,GSM837996
236	Cell_Line	CCRF-CEM	TCF12	GSM837987,GSM837988
237	Cell_Line	CCRF-CEM	TCF7L1	GSM837985
238	Cell_Line	CFPAC-1	ELF3	GSM1919986,GSM1574273
239	Cell_Line	CFPAC-1	FOXA1	GSM1919987,GSM1919985,GSM1574274
240	Cell_Line	CFPAC-1	HNF1B	GSM1574275
241	Cell_Line	CFPAC-1	IRF1	GSM1574276
242	Cell_Line	CFPAC-1	KLF4	GSM1919982
243	Cell_Line	CFPAC-1	KLF5	GSM1919984,GSM1574277
244	Cell_Line	CFPAC-1	KLF6	GSM1919983
245	Cell_Line	CHL-1	BRD4	GSM2516779,GSM2516776,GSM2516791,GSM2516785,GSM2516788
246	Cell_Line	CLB-Ga	GATA3	GSM2664370
247	Cell_Line	CLB-Ga	HAND2	GSM2664371
248	Cell_Line	CLB-Ga	PHOX2B	GSM2664369
249	Cell_Line	CMK	RUNX1	GSM610330
250	Cell_Line	COLO 205	BRD4	GSM1890740
251	Cell_Line	COLO-320	BRD4	GSM1890752
252	Cell_Line	COLO-320	CDX2	GSM743040,GSM743039
253	Cell_Line	COLO-320	TFAP4	GSM2224584
254	Cell_Line	COLO-741	BRD4	GSM1890758
255	Cell_Line	COLO-829	CTCF	GSM2178296,GSM2178295
256	Cell_Line	COLO-829	MITF	GSM1226223,GSM1226224
257	Cell_Line	CP-A	SOX15	GSM1536045
258	Cell_Line	CUTLL1	BRD4	GSM1252941
259	Cell_Line	CUTLL1	EP300	GSM1252943
260	Cell_Line	CUTLL1	ETS1	GSM1252929
261	Cell_Line	CUTLL1	GABPA	GSM1252930
262	Cell_Line	CUTLL1	KDM6B	GSM1366932,GSM1366933
263	Cell_Line	CUTLL1	MED1	GSM1252942
264	Cell_Line	CUTLL1	NOTCH1	GSM732904,GSM732903,GSM1252933,GSM1252936
265	Cell_Line	CUTLL1	RBPJ	GSM732906,GSM732905,GSM1252934,GSM1252937
266	Cell_Line	CUTLL1	RUNX1	GSM1252931
267	Cell_Line	CUTLL1	ZNF143	GSM732907
268	Cell_Line	CWR22Pc	AR	GSM1527033,GSM1527034,GSM1527036
269	Cell_Line	CyT49	FOXA1	GSM1551464,GSM1551465,GSM1551466,GSM1551467
270	Cell_Line	CyT49	FOXA2	GSM1551468,GSM1551469,GSM1551470,GSM1551471
271	Cell_Line	CyT49	PDX1	GSM1316337
272	Cell_Line	CyT49	SOX9	GSM1517602
273	Cell_Line	D-341	NEUROD1	GSM2432979,GSM2432978,GSM2432977,GSM2432952
274	Cell_Line	D-341	OTX2	GSM2432973,GSM2432971,GSM2432969,GSM2432967,GSM2432964,GSM2432962,GSM2432960,GSM2432958,GSM2432951,GSM2432950
275	Cell_Line	D283 Med	NEUROD1	GSM2432984,GSM2432983,GSM2432982,GSM2432944
276	Cell_Line	D283 Med	OTX2	GSM2432981,GSM2432980,GSM2432943,GSM2432942
277	Cell_Line	Daoy	ZFX	GSM1103555
278	Cell_Line	Delta47	CTCF	GSM1817658,GSM1817661
279	Cell_Line	Delta47	CTCFL	GSM1817659
280	Cell_Line	Detroit 562	RELA	GSM2419825,GSM2419824,GSM2419827,GSM2419826,GSM2419821,GSM2419820,GSM2419823,GSM2419822,GSM2419829,GSM2419828,GSM2419830,GSM2419831,GSM2419818,GSM2419819,GSM2419814,GSM2419815,GSM2419816,GSM2419817
281	Cell_Line	DFB	IGF1R	GSM586973
282	Cell_Line	DL23	ESR1	GSM1037524
283	Cell_Line	DL23	FOXO3	GSM869307
284	Cell_Line	DL23	POLR2A	GSM869312,GSM869313,GSM869314,GSM1037521,GSM1037522,GSM1037516,GSM1037523,GSM1037518,GSM1037517,GSM1037519
285	Cell_Line	DLD-1	DKK1	GSM772565,GSM772566
286	Cell_Line	DLD-1	ESR1	GSM869306
287	Cell_Line	DLD-1	FOXO3	GSM1037525
288	Cell_Line	DLD-1	PAF1	GSM2769058,GSM2769056,GSM2769057
289	Cell_Line	DLD-1	POLR2A	GSM869309,GSM869310,GSM869308,GSM2769059
290	Cell_Line	DLD-1	REPIN1	GSM1141538
291	Cell_Line	DLD-1	TCF7	GSM1295630,GSM1295631,GSM1295632,GSM1295634,GSM1295635,GSM1295636
292	Cell_Line	DND-41	BRD4	GSM1314135,GSM1314142
293	Cell_Line	DND-41	CTCF	GSM1003464
294	Cell_Line	DND-41	EZH2	GSM1003522
295	Cell_Line	DND-41	H2AZ	GSM1003465
296	Cell_Line	DND-41	KDM2B	GSM1812039
297	Cell_Line	DU-528	MYB	GSM2466688
298	Cell_Line	DU145	AR	GSM1164141,GSM1164149,GSM1164151,GSM1164153,GSM1691160
299	Cell_Line	DU145	BMI1	GSM1138594,GSM1138595
300	Cell_Line	DU145	EED	GSM1045472,GSM1045473
301	Cell_Line	DU145	ELF1	GSM1424527
302	Cell_Line	DU145	ELK4	GSM1424528
303	Cell_Line	DU145	ETS1	GSM1424526,GSM2298952,GSM2298951
304	Cell_Line	DU145	FOXA1	GSM1164142,GSM1164143,GSM1164144,GSM1164145,GSM1164146,GSM1164147,GSM1164148,GSM1164150,GSM1164152,GSM1164154
305	Cell_Line	DU145	GABPA	GSM1424529
306	Cell_Line	DU145	GATA2	GSM1691161
307	Cell_Line	DU145	JUND	GSM1424530
308	Cell_Line	DU145	RING1	GSM1138591
309	Cell_Line	DU145	RNF2	GSM1138592,GSM1138593
310	Cell_Line	DU145	ZMYND11	GSM2298950
311	Cell_Line	DU145	ZMYND8	GSM2187248,GSM2187246
312	Cell_Line	DUCaP	AR	GSM1816381,GSM1816382
313	Cell_Line	ECC-1	CEBPB	GSM1010802
314	Cell_Line	ECC-1	CREB1	GSM1010857
315	Cell_Line	ECC-1	CTCF	GSM1010774
316	Cell_Line	ECC-1	EGR1	GSM1010888
317	Cell_Line	ECC-1	EP300	GSM1010759
318	Cell_Line	ECC-1	ESR1	GSM589243,GSM589242,GSM803541,GSM1010747,GSM803422
319	Cell_Line	ECC-1	FOXA1	GSM803444
320	Cell_Line	ECC-1	FOXM1	GSM1010856
321	Cell_Line	ECC-1	MAX	GSM1010807
322	Cell_Line	ECC-1	NFIC	GSM1010855
323	Cell_Line	ECC-1	NR3C1	GSM803340
324	Cell_Line	ECC-1	POLR2A	GSM803536
325	Cell_Line	ECC-1	RAD21	GSM1010801
326	Cell_Line	ECC-1	REST	GSM1010841
327	Cell_Line	ECC-1	SRF	GSM1010762
328	Cell_Line	ECC-1	TAF1	GSM1010733
329	Cell_Line	ECC-1	TCF12	GSM1010842
330	Cell_Line	ECC-1	TEAD4	GSM1010885
331	Cell_Line	ECC-1	USF1	GSM1010886
332	Cell_Line	ECC-1	YY1	GSM1010753
333	Cell_Line	ECC-1	ZBTB7A	GSM1010752
334	Cell_Line	Edom-iPS-2	EZH2	GSM1180143
335	Cell_Line	Edom-iPS-2	JARID2	GSM1180148
336	Cell_Line	EP156T	TP63	GSM1056847
337	Cell_Line	EWS502	FLI1	GSM790205,GSM790207
338	Cell_Line	F5	NFE2	GSM1816086
339	Cell_Line	F5	TAL1	GSM1816083
340	Cell_Line	Farage	EZH2	GSM1129359
341	Cell_Line	FB0167P	CTCF	GSM808764,GSM808765
342	Cell_Line	FB0167P	MYC	GSM808767,GSM808766
343	Cell_Line	FB0167P	POLR2A	GSM808768,GSM808769
344	Cell_Line	FB8470	CTCF	GSM808759,GSM808760
345	Cell_Line	FB8470	MYC	GSM808761,GSM808762
346	Cell_Line	FLP143HA	ZNF143	GSM959051,GSM959050
347	Cell_Line	FLP76	ZNF76	GSM959052
348	Cell_Line	FT194	PAX8	GSM2107938
349	Cell_Line	FT246	PAX8	GSM2107940
350	Cell_Line	FT33	PAX8	GSM2107936
351	Cell_Line	G-401	PGBD5	GSM2143968
352	Cell_Line	G-401	SMARCA4	GSM1835877,GSM1835872,GSM2495985
353	Cell_Line	G-401	SMARCB1	GSM2409664
354	Cell_Line	G-401	SMARCC1	GSM1835876,GSM1835871,GSM2409659,GSM2409665
355	Cell_Line	G-401	SUZ12	GSM2409668,GSM2409662
356	Cell_Line	GBM1A	KLF9	GSM1522563
357	Cell_Line	GBM1B	KLF9	GSM1522565
358	Cell_Line	Gen2.2	BRD4	GSM1975031,GSM1975028
359	Cell_Line	Gen2.2	MYC	GSM1722714
360	Cell_Line	Gen2.2	POLR2A	GSM1975032,GSM1975029
361	Cell_Line	Gen2.2	TCF4	GSM1975020
362	Cell_Line	GIST48	ETV1	GSM558678
363	Cell_Line	GM00011	TP53	GSM1342494
364	Cell_Line	GM00739	ATF3	GSM2333815
365	Cell_Line	GM00739	POLR2A	GSM2333819
366	Cell_Line	GM06170	TP53	GSM1342488
367	Cell_Line	GM06990	CTCF	GSM749708,GSM749705
368	Cell_Line	GM06990	E2F4	GSM537063
369	Cell_Line	GM06993,GM11992	TP53	GSM1142696,GSM1142697
370	Cell_Line	GM06993,GM12872	NFE2L2	GSM922971,GSM922967
371	Cell_Line	GM07000,GM11882	NFE2L2	GSM922968,GSM922972
372	Cell_Line	GM08714	ZNF274	GSM935329
373	Cell_Line	GM10248	CTCF	GSM1006891
374	Cell_Line	GM10266	CTCF	GSM1006870
375	Cell_Line	GM10847	CTCF	GSM1233869,GSM1233870,GSM1233871
376	Cell_Line	GM10847	POLR2A	GSM486476,GSM486477,GSM486478,GSM486479,GSM935389
377	Cell_Line	GM10847	RELA	GSM486300,GSM486301,GSM486302,GSM486298,GSM486299,GSM935527
378	Cell_Line	GM10847	STAG1	GSM1233885,GSM1233886
379	Cell_Line	GM10855	VDR	GSM558633,GSM558632,GSM558631,GSM558630
380	Cell_Line	GM10861	VDR	GSM558637,GSM558636,GSM558635,GSM558634
381	Cell_Line	GM11992,GM12763	NFE2L2	GSM922970,GSM922966
382	Cell_Line	GM11994	NFE2L2	GSM922965,GSM922969
383	Cell_Line	GM12801	CTCF	GSM749711
384	Cell_Line	GM12864	CTCF	GSM1022664,GSM749762,GSM749676
385	Cell_Line	GM12865	CTCF	GSM749725,GSM1022636,GSM749740
386	Cell_Line	GM12866	CTCF	GSM849305
387	Cell_Line	GM12867	CTCF	GSM849301
388	Cell_Line	GM12868	CTCF	GSM849300
389	Cell_Line	GM12869	CTCF	GSM849303
390	Cell_Line	GM12870	CTCF	GSM849302
391	Cell_Line	GM12871	CTCF	GSM849304
392	Cell_Line	GM12872	CTCF	GSM1022633,GSM749692,GSM749694
393	Cell_Line	GM12873	CTCF	GSM1022629,GSM749686,GSM749730
394	Cell_Line	GM12874	CTCF	GSM749741,GSM749757
395	Cell_Line	GM12875	CTCF	GSM749670,GSM749764
396	Cell_Line	GM12878	ATF2	GSM1010780,ENCSR961PPA_1,ENCSR961PPA_2
397	Cell_Line	GM12878	ATF3	GSM803508
398	Cell_Line	GM12878	BATF	GSM803538,GSM2574766
399	Cell_Line	GM12878	BATF3	GSM2574791
400	Cell_Line	GM12878	BCL11A	GSM803388
401	Cell_Line	GM12878	BCL3	GSM803342
402	Cell_Line	GM12878	BCLAF1	GSM803509
403	Cell_Line	GM12878	BHLHE40	GSM935430
404	Cell_Line	GM12878	BRCA1	GSM935377
405	Cell_Line	GM12878	BRD4	GSM1536175
406	Cell_Line	GM12878	CBFB	ENCSR860UHK_1,ENCSR860UHK_2
407	Cell_Line	GM12878	CBX5	ENCSR372GIN_1,ENCSR372GIN_2
408	Cell_Line	GM12878	CEBPA	GSM1333955,GSM1333969,GSM1333970,GSM1333971,GSM1333972
409	Cell_Line	GM12878	CEBPB	GSM1010850
410	Cell_Line	GM12878	CEBPZ	ENCSR347NOB_1,ENCSR347NOB_2
411	Cell_Line	GM12878	CHD1	GSM935301
412	Cell_Line	GM12878	CHD2	GSM935378
413	Cell_Line	GM12878	CREB1	GSM1010760
414	Cell_Line	GM12878	CTCF	GSM489290,GSM489291,GSM489292,GSM646315,GSM646314,GSM1233887,GSM1233888,GSM733752,GSM749706,GSM749704,GSM935611,GSM822312,GSM2040764,GSM2040765
415	Cell_Line	GM12878	CUX1	GSM1003604
416	Cell_Line	GM12878	DRAP1	GSM2574793
417	Cell_Line	GM12878	E2F4	GSM935330
418	Cell_Line	GM12878	EBF1	GSM935375,GSM803386
419	Cell_Line	GM12878	EBNA1BP2	GSM2587520
420	Cell_Line	GM12878	EBNA2	GSM2039170
421	Cell_Line	GM12878	EED	ENCSR199WXF_1,ENCSR199WXF_2
422	Cell_Line	GM12878	EGR1	GSM803434,GSM1010730
423	Cell_Line	GM12878	ELF1	GSM803496
424	Cell_Line	GM12878	ELK1	GSM935345
425	Cell_Line	GM12878	EP300	GSM935294,GSM935559,GSM935562,GSM803387,GSM1290173,GSM1290174,GSM1290175,GSM1290176,GSM1290177,GSM1290178,GSM1290179,GSM1290180,GSM1290181,GSM1290182,GSM1290183,GSM1290184,GSM1290185,GSM1290186,GSM1333960,GSM1333961,GSM1333962,GSM1333963,GSM1333964,GSM1333965,GSM1333966,GSM1334001,GSM1334002,GSM1334003,GSM1334004
426	Cell_Line	GM12878	ESRRA	GSM1003605
427	Cell_Line	GM12878	ETS1	GSM803510
428	Cell_Line	GM12878	ETV6	GSM2574796,GSM2574795
429	Cell_Line	GM12878	EZH2	GSM1003498
430	Cell_Line	GM12878	FAIRE	GSM748510,GSM748512,GSM748511
431	Cell_Line	GM12878	FOS	GSM754332,GSM935409
432	Cell_Line	GM12878	FOXM1	GSM1010731
433	Cell_Line	GM12878	GABPA	GSM803356
434	Cell_Line	GM12878	H2AZ	GSM733767
435	Cell_Line	GM12878	HDGF	ENCSR145XQO_1,ENCSR145XQO_2
436	Cell_Line	GM12878	HMG20A	GSM2574792,GSM2574775
437	Cell_Line	GM12878	IKZF1	GSM935442,ENCSR874AFU_1,ENCSR874AFU_2
438	Cell_Line	GM12878	IRF3	GSM935651
439	Cell_Line	GM12878	IRF4	GSM803390
440	Cell_Line	GM12878	JUNB	ENCSR897MMC_1,ENCSR897MMC_2
441	Cell_Line	GM12878	JUND	GSM754331,GSM1003634,GSM935541
442	Cell_Line	GM12878	KAT2B	GSM935415
443	Cell_Line	GM12878	MAFK	GSM1003616
444	Cell_Line	GM12878	MAX	GSM754333,GSM935518
445	Cell_Line	GM12878	MAZ	GSM935283
446	Cell_Line	GM12878	MEF2A	GSM803511
447	Cell_Line	GM12878	MEF2C	GSM803420
448	Cell_Line	GM12878	MLLT1	ENCSR552XSN_1,ENCSR552XSN_2
449	Cell_Line	GM12878	MTA2	ENCSR293QAR_1,ENCSR293QAR_2
450	Cell_Line	GM12878	MTA3	GSM1010729
451	Cell_Line	GM12878	MXI1	GSM935431
452	Cell_Line	GM12878	MYC	GSM754334,GSM748526,GSM748527,GSM822290
453	Cell_Line	GM12878	NBN	ENCSR278SQL_1,ENCSR278SQL_2
454	Cell_Line	GM12878	NFATC1	GSM1010779
455	Cell_Line	GM12878	NFE2	GSM935652
456	Cell_Line	GM12878	NFIC	GSM1010881
457	Cell_Line	GM12878	NFKB1	GSM2628095,GSM2628094
458	Cell_Line	GM12878	NFYA	GSM935506
459	Cell_Line	GM12878	NFYB	GSM935507
460	Cell_Line	GM12878	NR2C2	GSM608158,GSM608157,GSM935480
461	Cell_Line	GM12878	NRF1	GSM935309
462	Cell_Line	GM12878	PAX5	GSM803362,GSM803391
463	Cell_Line	GM12878	PBX3	GSM803532
464	Cell_Line	GM12878	PML	GSM1010771
465	Cell_Line	GM12878	POLR2A	GSM754330,GSM487431,GSM486494,GSM486495,GSM486496,GSM486497,GSM486498,GSM486499,GSM486500,GSM748528,GSM748529,GSM935386,GSM822270,GSM935608,GSM803485,GSM803355
466	Cell_Line	GM12878	POLR3A	GSM487429
467	Cell_Line	GM12878	POLR3G	GSM935316
468	Cell_Line	GM12878	POU2F2	GSM803534
469	Cell_Line	GM12878	RAD21	GSM935332,GSM803416
470	Cell_Line	GM12878	RCOR1	GSM935583
471	Cell_Line	GM12878	REL	GSM2628093,GSM2628092
472	Cell_Line	GM12878	RELA	GSM486316,GSM486317,GSM486318,GSM486319,GSM935478,GSM2628088
473	Cell_Line	GM12878	RELB	GSM2628091,GSM2628090
474	Cell_Line	GM12878	REST	GSM1010744,GSM803349,GSM1290146,GSM1290147,GSM1290148,GSM1290149,GSM1290150,GSM1290151,GSM1290152,GSM1290153,GSM1290154,GSM1290155,GSM1290156,GSM1290157,GSM1333959,GSM1333985,GSM1333986,GSM1333987,GSM1333988,GSM1333989,GSM1333990,GSM1333991,GSM1333992,GSM1333993,GSM1333994,GSM1333995,GSM1333996,GSM1333997,GSM1333998,GSM1333999,GSM1334000
475	Cell_Line	GM12878	RFX5	GSM935556
476	Cell_Line	GM12878	RUNX3	GSM1010893
477	Cell_Line	GM12878	RXRA	GSM803341
478	Cell_Line	GM12878	SIN3A	GSM935331
479	Cell_Line	GM12878	SIX5	GSM803338
480	Cell_Line	GM12878	SMAD5	ENCSR251OVJ_1,ENCSR251OVJ_2
481	Cell_Line	GM12878	SMC3	GSM935376
482	Cell_Line	GM12878	SP1	GSM803363
483	Cell_Line	GM12878	SPI1	GSM803531,GSM1333967,GSM1334005,GSM1334006,GSM1334007,GSM1334008
484	Cell_Line	GM12878	SREBF1	GSM1003617
485	Cell_Line	GM12878	SREBF2	GSM1003603
486	Cell_Line	GM12878	SRF	GSM803350,GSM803477
487	Cell_Line	GM12878	STAG1	GSM1233911,GSM1233912,GSM1233913
488	Cell_Line	GM12878	STAT1	GSM935612
489	Cell_Line	GM12878	STAT2	GSM2574755
490	Cell_Line	GM12878	STAT3	GSM935557
491	Cell_Line	GM12878	STAT5A	GSM1010721
492	Cell_Line	GM12878	SUPT20H	GSM769221,GSM935417
493	Cell_Line	GM12878	SUZ12	ENCSR744XTG_1,ENCSR744XTG_2
494	Cell_Line	GM12878	TAF1	GSM803537
495	Cell_Line	GM12878	TARDBP	ENCSR412QBS_1,ENCSR412QBS_2
496	Cell_Line	GM12878	TBL1XR1	GSM935653
497	Cell_Line	GM12878	TBP	GSM935277
498	Cell_Line	GM12878	TBX21	ENCSR739IHN_1,ENCSR739IHN_2
499	Cell_Line	GM12878	TCF12	GSM803389
500	Cell_Line	GM12878	TCF7L1	GSM1010745
501	Cell_Line	GM12878	TP53	GSM1142700,GSM1142702
502	Cell_Line	GM12878	TP73	GSM2574794
503	Cell_Line	GM12878	TRIM22	ENCSR835XKS_1,ENCSR835XKS_2
504	Cell_Line	GM12878	TSC22D4	GSM2574798,GSM2574754
505	Cell_Line	GM12878	USF1	GSM803347
506	Cell_Line	GM12878	USF2	GSM935558,GSM2574799
507	Cell_Line	GM12878	WRNIP1	GSM935492
508	Cell_Line	GM12878	YBX1	ENCSR205SKQ_1,ENCSR205SKQ_2
509	Cell_Line	GM12878	YY1	GSM803406,GSM935482
510	Cell_Line	GM12878	ZBED1	ENCSR207PFI_1,ENCSR207PFI_2
511	Cell_Line	GM12878	ZBTB2	GSM2574750
512	Cell_Line	GM12878	ZBTB33	GSM803392,GSM1333968,GSM1334009,GSM1334010,GSM1334011,GSM1334012
513	Cell_Line	GM12878	ZBTB40	ENCSR189YYK_1,ENCSR189YYK_2
514	Cell_Line	GM12878	ZEB1	GSM803411
515	Cell_Line	GM12878	ZMYM3	GSM2574790,GSM2574774
516	Cell_Line	GM12878	ZNF143	GSM935613,ENCSR936XTK_1,ENCSR936XTK_2
517	Cell_Line	GM12878	ZNF18	GSM2574789
518	Cell_Line	GM12878	ZNF274	GSM607488,GSM607487,GSM935349
519	Cell_Line	GM12878	ZNF384	GSM1003602
520	Cell_Line	GM12878	ZNF597	GSM2574797
521	Cell_Line	GM12878	ZZZ3	GSM935483
522	Cell_Line	GM12890	CTCF	GSM1233914,GSM1233915,GSM1233916
523	Cell_Line	GM12890	STAG1	GSM1233931,GSM1233932
524	Cell_Line	GM12891	CTCF	GSM489293,GSM489294,GSM822294,GSM1233933,GSM1233934
525	Cell_Line	GM12891	PAX5	GSM803337
526	Cell_Line	GM12891	POLR2A	GSM486503,GSM486504,GSM486505,GSM486506,GSM486507,GSM486508,GSM935287,GSM803400,GSM803399
527	Cell_Line	GM12891	POU2F2	GSM803397
528	Cell_Line	GM12891	RELA	GSM486322,GSM486323,GSM486324,GSM935526
529	Cell_Line	GM12891	SPI1	GSM803398
530	Cell_Line	GM12891	STAG1	GSM1233953,GSM1233954
531	Cell_Line	GM12891	TAF1	GSM803393
532	Cell_Line	GM12891	YY1	GSM803535
533	Cell_Line	GM12892	CTCF	GSM489295,GSM489296,GSM822299,GSM1233955,GSM1233956
534	Cell_Line	GM12892	PAX5	GSM803334
535	Cell_Line	GM12892	POLR2A	GSM486471,GSM486472,GSM486473,GSM935640,GSM803490,GSM803487
536	Cell_Line	GM12892	RELA	GSM486293,GSM486294,GSM486295,GSM935285
537	Cell_Line	GM12892	STAG1	GSM1233975,GSM1233976
538	Cell_Line	GM12892	TAF1	GSM803489
539	Cell_Line	GM12892	YY1	GSM803516
540	Cell_Line	GM13976	CTCF	GSM1006885
541	Cell_Line	GM13977	CTCF	GSM1006869
542	Cell_Line	GM15510	POLR2A	GSM486466,GSM486467,GSM486468,GSM935291
543	Cell_Line	GM15510	RELA	GSM486288,GSM486286,GSM486289,GSM486290,GSM486287,GSM935529
544	Cell_Line	GM17942	CTCF	GSM2040766,GSM2040767
545	Cell_Line	GM18486	CTCF	GSM1233977,GSM1233978,GSM1233979
546	Cell_Line	GM18486	STAG1	GSM1233991,GSM1233992
547	Cell_Line	GM18505	CTCF	GSM1233993,GSM1233994
548	Cell_Line	GM18505	POLR2A	GSM486455,GSM486456,GSM486457,GSM486458,GSM1164243,GSM935522
549	Cell_Line	GM18505	RELA	GSM486274,GSM486275,GSM486276,GSM486277,GSM486278,GSM935282
550	Cell_Line	GM18505	STAG1	GSM1234008,GSM1234009
551	Cell_Line	GM18507	POLR2A	GSM1164244
552	Cell_Line	GM18508	POLR2A	GSM1164245
553	Cell_Line	GM18516	POLR2A	GSM1164246
554	Cell_Line	GM18522	POLR2A	GSM1164247
555	Cell_Line	GM18526	CTCF	GSM1234010,GSM1234011
556	Cell_Line	GM18526	POLR2A	GSM486488,GSM486489,GSM486490,GSM935524
557	Cell_Line	GM18526	RELA	GSM486311,GSM486312,GSM486313,GSM935281
558	Cell_Line	GM18526	STAG1	GSM1234025,GSM1234026
559	Cell_Line	GM18951	CTCF	GSM1234027,GSM1234028
560	Cell_Line	GM18951	POLR2A	GSM486482,GSM486483,GSM486484,GSM486485,GSM935530
561	Cell_Line	GM18951	RELA	GSM486305,GSM486306,GSM486307,GSM486308,GSM935531
562	Cell_Line	GM18951	STAG1	GSM1234042,GSM1234043
563	Cell_Line	GM19099	CTCF	GSM1234044,GSM1234045
564	Cell_Line	GM19099	POLR2A	GSM486461,GSM486462,GSM486463,GSM935323
565	Cell_Line	GM19099	RELA	GSM486281,GSM486282,GSM486283,GSM935273
566	Cell_Line	GM19099	STAG1	GSM1234059,GSM1234060
567	Cell_Line	GM19141	POLR2A	GSM1164248
568	Cell_Line	GM19193	CTCF	GSM1234061,GSM1234062
569	Cell_Line	GM19193	POLR2A	GSM486449,GSM486450,GSM486451,GSM486452,GSM1164249,GSM935325
570	Cell_Line	GM19193	RELA	GSM486269,GSM486270,GSM486271,GSM935279
571	Cell_Line	GM19193	STAG1	GSM1234076,GSM1234077
572	Cell_Line	GM19204	POLR2A	GSM1164250
573	Cell_Line	GM19238	CTCF	GSM489299,GSM489300,GSM822278,GSM1234078,GSM1234079
574	Cell_Line	GM19238	POLR2A	GSM1164251
575	Cell_Line	GM19238	STAG1	GSM1234097,GSM1234098
576	Cell_Line	GM19239	CTCF	GSM489301,GSM489302,GSM822277,GSM1234099,GSM1234100
577	Cell_Line	GM19239	POLR2A	GSM1164252
578	Cell_Line	GM19239	STAG1	GSM1234119,GSM1234120
579	Cell_Line	GM19240	CTCF	GSM489297,GSM489298,GSM822276,GSM1234121,GSM1234122
580	Cell_Line	GM19240	STAG1	GSM1234142,GSM1234143
581	Cell_Line	GM20000	CTCF	GSM1006873
582	Cell_Line	GM2255	CTCF	GSM1234144,GSM1234145,GSM1234146
583	Cell_Line	GM2255	STAG1	GSM1234160,GSM1234161
584	Cell_Line	GM2588	CTCF	GSM1234162,GSM1234163,GSM1234164
585	Cell_Line	GM2588	STAG1	GSM1234178,GSM1234179
586	Cell_Line	GM2610	CTCF	GSM1234180,GSM1234181,GSM1234182
587	Cell_Line	GM2610	STAG1	GSM1234196,GSM1234197
588	Cell_Line	GM2630	CTCF	GSM1234198,GSM1234199,GSM1234200
589	Cell_Line	GM2630	STAG1	GSM1234214,GSM1234215
590	Cell_Line	GP5d	CTCF	GSM1240813,GSM1240827
591	Cell_Line	GP5d	HNF4A	GSM1240815,GSM1240829
592	Cell_Line	GP5d	JUND	GSM1240819,GSM1240833
593	Cell_Line	GP5d	KLF5	GSM1240820,GSM1240834
594	Cell_Line	GP5d	MYC	GSM1240821,GSM1240835
595	Cell_Line	GP5d	NIPBL	GSM1240822,GSM1240836
596	Cell_Line	GP5d	RAD21	GSM1240823,GSM1240837
597	Cell_Line	GP5d	REST	GSM1240824,GSM1240838
598	Cell_Line	GP5d	RFX2	GSM1240825,GSM1240839
599	Cell_Line	GP5d	SMC3	GSM1240826,GSM1240840
600	Cell_Line	GRANTA-519	SOX11	GSM1260312,GSM1260313
601	Cell_Line	H1	ATF2	GSM1010742
602	Cell_Line	H1	ATF3	GSM803512
603	Cell_Line	H1	BACH1	GSM935580
604	Cell_Line	H1	BCL11A	GSM803396,GSM803476
605	Cell_Line	H1	BRCA1	GSM935517
606	Cell_Line	H1	CEBPB	GSM935295
607	Cell_Line	H1	CHD1	GSM831025,GSM831026,GSM1003444,GSM935296
608	Cell_Line	H1	CHD2	GSM935297
609	Cell_Line	H1	CHD7	GSM831027,GSM1003473
610	Cell_Line	H1	CREB1	GSM1010896
611	Cell_Line	H1	CTBP2	GSM935463
612	Cell_Line	H1	CTCF	GSM518375,GSM624077,GSM822297,GSM646334,GSM646335,GSM733672,GSM803419,GSM1267206,GSM1267207,GSM1267208,GSM1267209,GSM1267210
613	Cell_Line	H1	CTNNB1	GSM2635678,GSM2635679
614	Cell_Line	H1	E2F6	GSM1010899
615	Cell_Line	H1	EGR1	GSM803430
616	Cell_Line	H1	EP300	GSM447587,GSM831036,GSM1003513,GSM803542
617	Cell_Line	H1	EZH2	GSM831028,GSM1003524
618	Cell_Line	H1	FAIRE	GSM748514,GSM748513
619	Cell_Line	H1	FOSL1	GSM803382
620	Cell_Line	H1	GABPA	GSM803424
621	Cell_Line	H1	GTF2F1	GSM935581
622	Cell_Line	H1	H2AZ	GSM818009,GSM881390,GSM958507,GSM1003579
623	Cell_Line	H1	HDAC2	GSM831029,GSM1003472,GSM803345
624	Cell_Line	H1	HDAC6	GSM831030,GSM1003571
625	Cell_Line	H1	HIST1H1B	GSM663759
626	Cell_Line	H1	JUN	GSM935614
627	Cell_Line	H1	JUND	GSM935434,GSM803529
628	Cell_Line	H1	KDM4A	GSM831035,GSM1003479
629	Cell_Line	H1	KDM5A	GSM831031,GSM831032,GSM1003446
630	Cell_Line	H1	KDM5B	GSM831033,GSM1003457
631	Cell_Line	H1	KDM5C	GSM831034
632	Cell_Line	H1	KLF4	GSM447584
633	Cell_Line	H1	MAFK	GSM935292
634	Cell_Line	H1	MAX	GSM935348,GSM1010898
635	Cell_Line	H1	MXI1	GSM935293
636	Cell_Line	H1	MYC	GSM447585,GSM748531,GSM822274,GSM935509
637	Cell_Line	H1	NANOG	GSM518374,GSM456571,GSM456572,GSM803437
638	Cell_Line	H1	NRF1	GSM935308
639	Cell_Line	H1	PHF8	GSM831037,GSM1003509
640	Cell_Line	H1	POLR2A	GSM748532,GSM822300,GSM1008649,GSM803484,GSM803366,GSM1010803,GSM1503827
641	Cell_Line	H1	POU5F1	GSM447582,GSM447583,GSM803438
642	Cell_Line	H1	PRDM14	GSM563088
643	Cell_Line	H1	RAD21	GSM935379,GSM803466
644	Cell_Line	H1	RBBP5	GSM831038,GSM831039,GSM1003584
645	Cell_Line	H1	REST	GSM803365,GSM1010804
646	Cell_Line	H1	RFX5	GSM935382
647	Cell_Line	H1	RXRA	GSM803506
648	Cell_Line	H1	SAP30	GSM831040,GSM1003572
649	Cell_Line	H1	SIN3A	GSM935289,GSM803428
650	Cell_Line	H1	SIRT6	GSM831041,GSM1003451
651	Cell_Line	H1	SIX5	GSM803405
652	Cell_Line	H1	SMAD2	GSM2635692,GSM2635691
653	Cell_Line	H1	SOX2	GSM456570
654	Cell_Line	H1	SP1	GSM803377
655	Cell_Line	H1	SP2	GSM1010776
656	Cell_Line	H1	SP4	GSM1010743
657	Cell_Line	H1	SRF	GSM803425
658	Cell_Line	H1	SSU72	GSM1503826
659	Cell_Line	H1	SUZ12	GSM831042,GSM1003573,GSM935352
660	Cell_Line	H1	TAF1	GSM803450,GSM1010805
661	Cell_Line	H1	TAF7	GSM803501
662	Cell_Line	H1	TAFII	GSM447586,GSM447588
663	Cell_Line	H1	TBP	GSM935303
664	Cell_Line	H1	TCF12	GSM803427
665	Cell_Line	H1	TEAD4	GSM1010845,GSM2635693
666	Cell_Line	H1	TRIM28	GSM1399258,GSM1399265,GSM2067350
667	Cell_Line	H1	USF1	GSM803426
668	Cell_Line	H1	USF2	GSM935380
669	Cell_Line	H1	YY1	GSM803513
670	Cell_Line	H1	ZNF143	GSM935514
671	Cell_Line	H1	ZNF274	GSM1003619
672	Cell_Line	H128	ASCL1	GSM1700637
673	Cell_Line	H128	MAX	GSM894099,GSM1008618
674	Cell_Line	H128	MYC	GSM894098,GSM1008619
675	Cell_Line	H128	POLR2A	GSM894100
676	Cell_Line	H1299	HIF1A	GSM2037452
677	Cell_Line	H1299	MDM2	GSM1571277,GSM1571279
678	Cell_Line	H1299	USP7	GSM2037451
679	Cell_Line	H1975	ZEB1	GSM2857243,GSM2857242
680	Cell_Line	H2171	BRD4	GSM1038270,GSM1195567,GSM1195569
681	Cell_Line	H2171	MAX	GSM894103,GSM1008617
682	Cell_Line	H2171	MED1	GSM894081
683	Cell_Line	H2171	MYC	GSM894102,GSM1008620
684	Cell_Line	H2171	POLR2A	GSM894104,GSM1195568,GSM1195570
685	Cell_Line	H295R	REST	GSM1192175,GSM1192174
686	Cell_Line	H295R	SF1	GSM1080949,GSM1080947,GSM1080948,GSM1080950
687	Cell_Line	H3122	BRD4	GSM2359446,GSM2359444,GSM2359445,GSM2359443
688	Cell_Line	H3396	CARM1	GSM801064,GSM801065
689	Cell_Line	H3396	CREB1	GSM801049,GSM801050,GSM801051,GSM801052,GSM801053,GSM801054,GSM801055
690	Cell_Line	H3396	ESR1	GSM811208,GSM811209,GSM811210,GSM811211,GSM811212,GSM811213,GSM811214,GSM811215,GSM801056,GSM801057
691	Cell_Line	H3396	POLR2A	GSM801061,GSM801062
692	Cell_Line	H3396	RAC3	GSM801063
693	Cell_Line	H358	FXR1	GSM2101436
694	Cell_Line	H358	STAT1	GSM2752893
695	Cell_Line	H358	STAT3	GSM2752894
696	Cell_Line	H460 cells	NR0B1	GSM2383939
697	Cell_Line	H54	CTCF	GSM808772,GSM808771
698	Cell_Line	H54	MYC	GSM808773,GSM808774
699	Cell_Line	H54	POLR2A	GSM808776,GSM808775
700	Cell_Line	H9	BRD2	GSM1466837,GSM1466838
701	Cell_Line	H9	BRD3	GSM1466839,GSM1466840
702	Cell_Line	H9	BRD4	GSM1466835,GSM1466836
703	Cell_Line	H9	EOMES	GSM640691
704	Cell_Line	H9	EP300	GSM602291
705	Cell_Line	H9	EZH2	GSM327665,GSM2029369
706	Cell_Line	H9	FAIRE	GSM602298
707	Cell_Line	H9	FOXH1	GSM727589,GSM727564
708	Cell_Line	H9	FOXP1	GSM768311,GSM768310
709	Cell_Line	H9	GATA3	GSM2817659
710	Cell_Line	H9	H2AZ	GSM807391
711	Cell_Line	H9	MYOG	GSM2629527
712	Cell_Line	H9	NANOG	GSM2648931
713	Cell_Line	H9	NELFE	GSM1483190,GSM1483191
714	Cell_Line	H9	POLR2A	GSM1466841,GSM1466842
715	Cell_Line	H9	POU5F1	GSM545202,GSM545203,GSM545204,GSM2648933
716	Cell_Line	H9	RNF2	GSM327666
717	Cell_Line	H9	SMAD2	GSM761755,GSM761756,GSM761757,GSM761758
718	Cell_Line	H9	SMAD2/3	GSM727584,GSM727583,GSM727558,GSM727557
719	Cell_Line	H9	SMAD3	GSM727585,GSM727559
720	Cell_Line	H9	SMAD4	GSM727586,GSM727561
721	Cell_Line	H9	SMARCA4	GSM602297
722	Cell_Line	H9	SOX2	GSM1139041
723	Cell_Line	H9	T	GSM1483192,GSM1483193
724	Cell_Line	H9	TFAP2A	GSM2817676,GSM2817672,GSM2817671
725	Cell_Line	H9	TFAP2C	GSM2817674,GSM2817670
726	Cell_Line	H9	TP53	GSM981235,GSM981236,GSM981237
727	Cell_Line	H929	IRF4	GSM1370283
728	Cell_Line	H929	SPI1	GSM1370284
729	Cell_Line	H929	SPIB	GSM1370285
730	Cell_Line	HA-sp	CTCF	GSM1022668,GSM749696
731	Cell_Line	HaCaT	TP63	GSM1489263,GSM1489262,GSM1489261,GSM1489260
732	Cell_Line	HAP-1	ATF4	GSM1697346,GSM1697347,GSM1697348
733	Cell_Line	HAP-1	CTCF	GSM2493881,GSM2493880,GSM2493879,GSM2493878
734	Cell_Line	HAP-1	POLR2A	GSM1872287
735	Cell_Line	HAP-1	SMC1A	GSM2493885,GSM2493884,GSM2493883,GSM2493882
736	Cell_Line	HBL1	POU2F2	GSM2095819,GSM2095818
737	Cell_Line	HCC1143	STAT3	GSM2278010
738	Cell_Line	HCC1395	BRD4	GSM1842698,GSM1842697
739	Cell_Line	HCC1428	ESR1	GSM675074
740	Cell_Line	HCC1806	BRD4	GSM2330577,GSM2330576,GSM2330575,GSM2330574
741	Cell_Line	HCC1954	NRF1	GSM1891658,GSM1891659
742	Cell_Line	HCC1954	POLR2A	GSM2066440,GSM2066439
743	Cell_Line	HCC2157	KDM5B	GSM1122671
744	Cell_Line	HCC4018	ASCL1	GSM1499405,GSM1499406,GSM1499407
745	Cell_Line	HCC70	STAT3	GSM2278004,GSM2278005
746	Cell_Line	HCC70	TP53	GSM1429756
747	Cell_Line	HCC827	JUN	GSM2516998,GSM2517000
748	Cell_Line	HCC95	SOX2	GSM1139038
749	Cell_Line	HCC95	TP63	GSM1139039
750	Cell_Line	HCE-T	OVOL2	GSM1867063
751	Cell_Line	HCT-116	AFF4	GSM749823,GSM749819,GSM1162745,GSM1727069,GSM1727070,GSM1727071,GSM1727072
752	Cell_Line	HCT-116	ARID1A	GSM2719767,GSM2719766,GSM2719738,GSM2719736,GSM2719737
753	Cell_Line	HCT-116	ATF3	GSM1010757,GSM1917774,GSM1917771,GSM1917770
754	Cell_Line	HCT-116	BANP	GSM1716500,GSM1716498
755	Cell_Line	HCT-116	BRD4	GSM1890732,GSM2058674,GSM2058673,GSM2058665,GSM2058664
756	Cell_Line	HCT-116	CBX3	GSM699727,GSM699729,GSM699734,GSM699735,GSM898224,GSM898225,GSM1010758
757	Cell_Line	HCT-116	CDK9	GSM1727073,GSM1727074,GSM1866698
758	Cell_Line	HCT-116	CEBPB	GSM1010852
759	Cell_Line	HCT-116	CNOT3	GSM1617391
760	Cell_Line	HCT-116	CTCF	GSM1224649,GSM1224650,GSM1224651,GSM1224652,GSM1224653,GSM1224654,GSM1224655,GSM1022652,GSM1022651,GSM1010903,GSM2439226,GSM2809616,GSM2809615,GSM2809614,GSM2809613
761	Cell_Line	HCT-116	EGR1	GSM1010846
762	Cell_Line	HCT-116	ELF1	GSM1010765
763	Cell_Line	HCT-116	ELL	GSM1162746
764	Cell_Line	HCT-116	ELL2	GSM749822,GSM749818,GSM1727075,GSM1727076,GSM1727077,GSM1727078
765	Cell_Line	HCT-116	EP300	GSM1240110
766	Cell_Line	HCT-116	EZH2	GSM1575431,GSM969796
767	Cell_Line	HCT-116	FOSL1	GSM1010756
768	Cell_Line	HCT-116	H2AZ	GSM2809636,GSM2702725,GSM2702724,GSM2702723,GSM2702722,GSM2702721,GSM2702720,GSM2809635
769	Cell_Line	HCT-116	HEXIM1	GSM1866697
770	Cell_Line	HCT-116	HNF4A	GSM1535696,GSM1535701,GSM1535702,GSM1535709,GSM1535710
771	Cell_Line	HCT-116	HSF1	GSM1382049,GSM1382050,GSM1382052,GSM1382054,GSM1382055,GSM1382057
772	Cell_Line	HCT-116	ICE1	GSM1162754,GSM1162747,GSM1162751
773	Cell_Line	HCT-116	ICE2	GSM1162748
774	Cell_Line	HCT-116	JUND	GSM1010847
775	Cell_Line	HCT-116	KAT2B	GSM2465928
776	Cell_Line	HCT-116	KDM3B	GSM1847179,GSM1847178
777	Cell_Line	HCT-116	KMT2B	GSM1240109
778	Cell_Line	HCT-116	LARP7	GSM1866696
779	Cell_Line	HCT-116	LEO1	GSM1727091
780	Cell_Line	HCT-116	MAX	GSM1010904
781	Cell_Line	HCT-116	MCM2	GSM2474865
782	Cell_Line	HCT-116	MECP2	GSM1154509,GSM1154510
783	Cell_Line	HCT-116	MTA2	GSM969795
784	Cell_Line	HCT-116	MYC	GSM2065885,GSM2065884,GSM2065883,GSM2065882,GSM2065881,GSM2065880,GSM2576763
785	Cell_Line	HCT-116	NIPBL	GSM2809638,GSM2809637
786	Cell_Line	HCT-116	NR0B2	GSM1727090
787	Cell_Line	HCT-116	PAF1	GSM1727094,GSM1727095,GSM1727096,GSM1727097,GSM1727098,GSM1727099,GSM1727106,GSM2769055,GSM2571035,GSM2571034,GSM2571033
788	Cell_Line	HCT-116	PHIP	GSM2711384,GSM2711381,GSM2711380,GSM2711383,GSM2711382,GSM2711378,GSM2711379,GSM2711377
789	Cell_Line	HCT-116	POLR2A	GSM749821,GSM749817,GSM833286,GSM832460,GSM832461,GSM970210,GSM1154513,GSM1162752,GSM1162755,GSM935426,GSM803474,GSM1465032,GSM1465033,GSM1465034,GSM1727092,GSM1727093,GSM1727100,GSM1727101,GSM1727102,GSM1727103,GSM1727104,GSM1727105,GSM1727107,GSM1727108,GSM1727109,GSM1727110,GSM1866693,GSM1866694,GSM2058672,GSM2058671,GSM2058663,GSM2058662,GSM2305579,GSM2305578,GSM2305577,GSM2305576,GSM2305575,GSM2305574,GSM2667963,GSM2667962,GSM2667965,GSM2667964,GSM2670984,GSM2670981,GSM2670983,GSM2670988,GSM2670975,GSM2670976,GSM2670977,GSM2670978,GSM2670979,GSM2571042,GSM2571043,GSM2571041,GSM2571047,GSM2571044,GSM2571045,GSM2571048,GSM2571049,GSM2571060,GSM2571061,GSM2571062,GSM2571063,GSM2670982,GSM2670985,GSM2670987,GSM2670986,GSM2712771,GSM2712770,GSM2712772,GSM2571051,GSM2571050,GSM2571053,GSM2571052,GSM2571055,GSM2571054,GSM2571057,GSM2571056,GSM2571059,GSM2571058,GSM2571037,GSM2571036,GSM2571039,GSM2571038
790	Cell_Line	HCT-116	RAD21	GSM1010848,GSM2297331,GSM2297330,GSM2297329,GSM2297328,GSM2809609,GSM2809610
791	Cell_Line	HCT-116	REST	GSM1010869
792	Cell_Line	HCT-116	SIN3A	GSM1010905
793	Cell_Line	HCT-116	SIRT1	GSM2474864
794	Cell_Line	HCT-116	SMARCA4	GSM1835991,GSM1835989
795	Cell_Line	HCT-116	SMARCC1	GSM1835992,GSM1835990
796	Cell_Line	HCT-116	SMC1A	GSM2809612,GSM2809611
797	Cell_Line	HCT-116	SP1	GSM855444,GSM855445,GSM855447,GSM855448,GSM855449,GSM1010902,GSM2065879,GSM2065878,GSM2065877,GSM2065876,GSM2065875,GSM2065874
798	Cell_Line	HCT-116	SRF	GSM1010851
799	Cell_Line	HCT-116	TCF4	GSM1535697,GSM1535698,GSM1535699,GSM1535700,GSM1535703,GSM1535704,GSM1535705,GSM1535706
800	Cell_Line	HCT-116	TCF7L1	GSM2065903,GSM2065902,GSM2065901,GSM2065888,GSM2065887,GSM2065886
801	Cell_Line	HCT-116	TCF7L2	GSM782123
802	Cell_Line	HCT-116	TEAD4	GSM1010772
803	Cell_Line	HCT-116	TERT	GSM2044819
804	Cell_Line	HCT-116	TET2	GSM1152879
805	Cell_Line	HCT-116	TOP1	GSM2058676,GSM2058675,GSM2058667,GSM2058666
806	Cell_Line	HCT-116	TP53	GSM1412743,GSM1412744,GSM1417250,GSM1468849,GSM1468850,GSM1917773,GSM1917772,GSM2296272,GSM2296271
807	Cell_Line	HCT-116	TRIM28	GSM1866695
808	Cell_Line	HCT-116	USF1	GSM1010836
809	Cell_Line	HCT-116	USP49	GSM1165982,GSM1165983
810	Cell_Line	HCT-116	YY1	GSM803354
811	Cell_Line	HCT-116	ZBTB33	GSM803458
812	Cell_Line	HCT-116	ZC3H8	GSM1162749
813	Cell_Line	HCT-116	ZFX	GSM2741773,GSM2741772
814	Cell_Line	HCT-15	BRD4	GSM1890744
815	Cell_Line	HCT-15	HSF1	GSM951876,GSM951877
816	Cell_Line	HEK	SETBP1	GSM2300424,GSM2300425
817	Cell_Line	HEK293	AEBP2	ENCSR769JRS_1,ENCSR769JRS_2
818	Cell_Line	HEK293	AR	GSM1308228,GSM1308229,GSM1308230,GSM1308231,GSM1308232,GSM1308233
819	Cell_Line	HEK293	ASXL1	GSM1250374
820	Cell_Line	HEK293	ATF2	ENCSR217HTK_1,ENCSR217HTK_2
821	Cell_Line	HEK293	BAHD1	GSM1290241,GSM1290243,GSM1290244
822	Cell_Line	HEK293	BCL11A	ENCSR021DJC_1,ENCSR021DJC_2
823	Cell_Line	HEK293	BCL11B	ENCSR770PQN_1,ENCSR770PQN_2
824	Cell_Line	HEK293	BRD2	GSM971946
825	Cell_Line	HEK293	BRD3	GSM971947
826	Cell_Line	HEK293	BRD4	GSM971948
827	Cell_Line	HEK293	CBX1	GSM971950
828	Cell_Line	HEK293	CBX5	GSM971949
829	Cell_Line	HEK293	CREBBP	GSM1239073,GSM1239074
830	Cell_Line	HEK293	CTCF	GSM749668,GSM749687,GSM1910998,ENCSR617IFZ_1,ENCSR617IFZ_2,GSM2026786,GSM2026784,GSM2026785,GSM2026782,GSM2026783,GSM2026780,GSM2026781
831	Cell_Line	HEK293	DCP1A	GSM891243
832	Cell_Line	HEK293	DDX21	GSM1369392,GSM1446086,GSM1446087
833	Cell_Line	HEK293	DICER1	GSM1366345
834	Cell_Line	HEK293	EGR2	ENCSR919CZU_1,ENCSR919CZU_2,GSM2026759,GSM2026760
835	Cell_Line	HEK293	EGR3	GSM2026802
836	Cell_Line	HEK293	ELK4	GSM700361,GSM700360,GSM935590
837	Cell_Line	HEK293	EP300	GSM1239069,GSM1239070
838	Cell_Line	HEK293	EWSR1	GSM1895986
839	Cell_Line	HEK293	F2RL1	GSM1416527
840	Cell_Line	HEK293	FEZF1	ENCSR827NWO_1,ENCSR827NWO_2,GSM2026739
841	Cell_Line	HEK293	FOXK1	GSM1250375
842	Cell_Line	HEK293	FOXM1	GSM1464011,GSM1464012,GSM1464013,GSM1464014,GSM1464016,GSM1464017,GSM1464019,GSM1464020,GSM1464021,GSM1464022,GSM1464023,GSM1464024
843	Cell_Line	HEK293	FUS	GSM1895985
844	Cell_Line	HEK293	GFI1B	ENCSR445PDR_1,ENCSR445PDR_2
845	Cell_Line	HEK293	GLI4	ENCSR211PZO_1,ENCSR211PZO_2,GSM2026758
846	Cell_Line	HEK293	GLIS1	ENCSR482BBZ_1,ENCSR482BBZ_2,GSM2026832
847	Cell_Line	HEK293	GLIS2	ENCSR535DIA_1,ENCSR535DIA_2
848	Cell_Line	HEK293	GTF3A	GSM2026844
849	Cell_Line	HEK293	HIC1	ENCSR803GYT_1,ENCSR803GYT_2
850	Cell_Line	HEK293	IKZF2	ENCSR803JLV_1,ENCSR803JLV_2
851	Cell_Line	HEK293	INSM2	ENCSR382GSF_1,ENCSR382GSF_2
852	Cell_Line	HEK293	IRAK1	GSM2373678,GSM2373676
853	Cell_Line	HEK293	KLF1	ENCSR859BMR_1,ENCSR859BMR_2,GSM2026804
854	Cell_Line	HEK293	KLF12	GSM2026901
855	Cell_Line	HEK293	KLF15	GSM2026886,GSM2026885,GSM2026884
856	Cell_Line	HEK293	KLF17	ENCSR065WUF_1,ENCSR065WUF_2
857	Cell_Line	HEK293	KLF7	ENCSR604VWJ_1,ENCSR604VWJ_2,GSM2026749
858	Cell_Line	HEK293	KLF8	ENCSR635NOQ_1,ENCSR635NOQ_2
859	Cell_Line	HEK293	KLF9	ENCSR076EZB_1,ENCSR076EZB_2
860	Cell_Line	HEK293	MAZ	ENCSR290SSQ_1,ENCSR290SSQ_2,GSM2026792
861	Cell_Line	HEK293	MYC	GSM1493018,GSM1493019,GSM1493021,GSM1493022,GSM1493023,GSM1493024
862	Cell_Line	HEK293	MYNN	ENCSR707BNG_1,ENCSR707BNG_2,GSM2026878
863	Cell_Line	HEK293	MZF1	GSM2026778
864	Cell_Line	HEK293	NCAPH2	GSM2571788,GSM2571785,GSM2571787,GSM2571786
865	Cell_Line	HEK293	NR3C1	GSM1176698,GSM1176699,GSM1176700,GSM1176701,GSM1176702
866	Cell_Line	HEK293	OGT	GSM1250376
867	Cell_Line	HEK293	OSR2	ENCSR324LTM_1,ENCSR324LTM_2,GSM2026829
868	Cell_Line	HEK293	OVOL3	ENCSR768LIO_1,ENCSR768LIO_2
869	Cell_Line	HEK293	PATZ1	ENCSR966ULI_1,ENCSR966ULI_2,GSM2026872
870	Cell_Line	HEK293	PHIP	GSM2711406,GSM2711407
871	Cell_Line	HEK293	POLR2A	GSM301567,GSM301566,GSM891244,GSM891242,GSM935534,GSM1192069,GSM1192071,GSM1192073,GSM1192076,GSM1192077,GSM1820477,GSM1820478,GSM1820479,GSM1820483,GSM1820484,GSM1820485,GSM1872288,GSM1872289,GSM1872290,GSM1872291,GSM1872292,GSM1872293,GSM2601547,GSM2579077,GSM2579076,GSM2579075,GSM2579074,GSM2579073,GSM2579072,GSM2579071,GSM2579070,GSM2579069,GSM2579068,GSM2579067,GSM2579066,GSM2579065,GSM2579064,GSM2579063
872	Cell_Line	HEK293	PRDM1	ENCSR098YLE_1,ENCSR098YLE_2,GSM2026748
873	Cell_Line	HEK293	PRDM10	ENCSR223TAV_1,ENCSR223TAV_2
874	Cell_Line	HEK293	PRDM12	ENCSR760AAY_1,ENCSR760AAY_2
875	Cell_Line	HEK293	PRDM2	ENCSR714LYA_1,ENCSR714LYA_2
876	Cell_Line	HEK293	PRDM6	GSM2026879
877	Cell_Line	HEK293	REST	ENCSR896UBV_1,ENCSR896UBV_2
878	Cell_Line	HEK293	SCRT1	ENCSR605MGM_1,ENCSR605MGM_2,GSM2026863
879	Cell_Line	HEK293	SCRT2	ENCSR338DGO_1,ENCSR338DGO_2
880	Cell_Line	HEK293	SMN1	GSM1892295,GSM1892296
881	Cell_Line	HEK293	SNAI1	GSM2026751,GSM2026750,GSM2026752
882	Cell_Line	HEK293	SP1	GSM2026753
883	Cell_Line	HEK293	SP2	ENCSR807LQP_1,ENCSR807LQP_2,GSM2026796
884	Cell_Line	HEK293	SP3	ENCSR141PZA_1,ENCSR141PZA_2
885	Cell_Line	HEK293	SP4	GSM2026799,GSM2026798,GSM2026797
886	Cell_Line	HEK293	SP7	ENCSR468IJT_1,ENCSR468IJT_2
887	Cell_Line	HEK293	SUMO2	GSM1176704,GSM1176705,GSM1176706,GSM1176707
888	Cell_Line	HEK293	TAF15	GSM1895987
889	Cell_Line	HEK293	TCF7L2	GSM782124
890	Cell_Line	HEK293	TRIM28	GSM700357,GSM700356,GSM700355,GSM700354,GSM700353,GSM700359,GSM700358,GSM935592
891	Cell_Line	HEK293	TSHZ1	ENCSR217WRC_1,ENCSR217WRC_2
892	Cell_Line	HEK293	TTF2	GSM891239
893	Cell_Line	HEK293	WDR5	GSM1493026,GSM1493028,GSM1493030
894	Cell_Line	HEK293	WT1	ENCSR966PJJ_1,ENCSR966PJJ_2
895	Cell_Line	HEK293	XRN2	GSM891241,GSM891240,GSM1872294,GSM1872295,GSM1872296,GSM1872297,GSM1872298,GSM1872299,GSM1872300
896	Cell_Line	HEK293	YBX1	GSM1151769
897	Cell_Line	HEK293	YY1	GSM2026777,GSM2026776,GSM2026775
898	Cell_Line	HEK293	ZBTB1	ENCSR927UJQ_1,ENCSR927UJQ_2
899	Cell_Line	HEK293	ZBTB11	ENCSR882ZTS_1,ENCSR882ZTS_2
900	Cell_Line	HEK293	ZBTB12	GSM2026898,GSM2026892,GSM2026893,GSM2026896,GSM2026899
901	Cell_Line	HEK293	ZBTB14	GSM2026745
902	Cell_Line	HEK293	ZBTB17	ENCSR631WAA_1,ENCSR631WAA_2
903	Cell_Line	HEK293	ZBTB18	GSM2026861
904	Cell_Line	HEK293	ZBTB26	GSM2026873,GSM2026874
905	Cell_Line	HEK293	ZBTB33	ENCSR541PDV_1,ENCSR541PDV_2
906	Cell_Line	HEK293	ZBTB42	GSM2026742
907	Cell_Line	HEK293	ZBTB48	GSM2026757
908	Cell_Line	HEK293	ZBTB49	ENCSR924GRG_1,ENCSR924GRG_2
909	Cell_Line	HEK293	ZBTB6	GSM2026807,GSM2026806,GSM2026808
910	Cell_Line	HEK293	ZBTB7A	ENCSR773REP_1,ENCSR773REP_2
911	Cell_Line	HEK293	ZBTB8A	ENCSR481FEC_1,ENCSR481FEC_2
912	Cell_Line	HEK293	ZEB1	ENCSR909HMT_1,ENCSR909HMT_2
913	Cell_Line	HEK293	ZEB2	ENCSR417VWF_1,ENCSR417VWF_2
914	Cell_Line	HEK293	ZFP2	ENCSR413ABE_1,ENCSR413ABE_2
915	Cell_Line	HEK293	ZFP28	GSM2026836,GSM2026837
916	Cell_Line	HEK293	ZFP3	ENCSR134QIE_1,ENCSR134QIE_2
917	Cell_Line	HEK293	ZFP37	ENCSR365GRX_1,ENCSR365GRX_2
918	Cell_Line	HEK293	ZFP41	ENCSR348ONY_1,ENCSR348ONY_2
919	Cell_Line	HEK293	ZFP42	GSM2026849,GSM2026848
920	Cell_Line	HEK293	ZFP64	ENCSR592KSP_1,ENCSR592KSP_2,GSM2026875,GSM2026876,GSM2026877
921	Cell_Line	HEK293	ZFP69B	ENCSR381VYR_1,ENCSR381VYR_2
922	Cell_Line	HEK293	ZFP82	GSM2026828
923	Cell_Line	HEK293	ZIM3	GSM2026853
924	Cell_Line	HEK293	ZMYND8	GSM2322595,GSM2322594,GSM2171413,GSM2171412
925	Cell_Line	HEK293	ZNF101	ENCSR462FWS_1,ENCSR462FWS_2
926	Cell_Line	HEK293	ZNF121	ENCSR224QDY_1,ENCSR224QDY_2,GSM2026793,GSM2026794
927	Cell_Line	HEK293	ZNF134	GSM2026791
928	Cell_Line	HEK293	ZNF136	GSM2026789
929	Cell_Line	HEK293	ZNF138	ENCSR551KAP_1,ENCSR551KAP_2
930	Cell_Line	HEK293	ZNF140	ENCSR464KFG_1,ENCSR464KFG_2,GSM2026790
931	Cell_Line	HEK293	ZNF146	ENCSR689YFA_1,ENCSR689YFA_2,GSM2026805
932	Cell_Line	HEK293	ZNF16	ENCSR093HXE_1,ENCSR093HXE_2
933	Cell_Line	HEK293	ZNF175	ENCSR103GAK_1,ENCSR103GAK_2,GSM2026900
934	Cell_Line	HEK293	ZNF18	ENCSR977HTH_1,ENCSR977HTH_2,GSM2026764
935	Cell_Line	HEK293	ZNF184	GSM2026862
936	Cell_Line	HEK293	ZNF2	ENCSR011CKE_1,ENCSR011CKE_2
937	Cell_Line	HEK293	ZNF202	ENCSR996FYT_1,ENCSR996FYT_2
938	Cell_Line	HEK293	ZNF214	GSM2026887
939	Cell_Line	HEK293	ZNF22	GSM2026768,GSM2026769,GSM2026765,GSM2026766,GSM2026767
940	Cell_Line	HEK293	ZNF224	GSM2026883,GSM1906627
941	Cell_Line	HEK293	ZNF239	ENCSR440COG_1,ENCSR440COG_2
942	Cell_Line	HEK293	ZNF24	ENCSR984MDV_1,ENCSR984MDV_2
943	Cell_Line	HEK293	ZNF250	GSM2026762
944	Cell_Line	HEK293	ZNF257	GSM2026890,GSM2026889
945	Cell_Line	HEK293	ZNF260	GSM2026812
946	Cell_Line	HEK293	ZNF263	GSM2026743
947	Cell_Line	HEK293	ZNF264	ENCSR519HKW_1,ENCSR519HKW_2,GSM2026744
948	Cell_Line	HEK293	ZNF280A	GSM2026795
949	Cell_Line	HEK293	ZNF280D	ENCSR451CYX_1,ENCSR451CYX_2
950	Cell_Line	HEK293	ZNF281	GSM2026891
951	Cell_Line	HEK293	ZNF292	ENCSR228PGT_1,ENCSR228PGT_2
952	Cell_Line	HEK293	ZNF30	GSM2026773,GSM2026772,GSM2026771
953	Cell_Line	HEK293	ZNF317	GSM2026854,GSM2026855
954	Cell_Line	HEK293	ZNF320	GSM2026740,GSM2026741
955	Cell_Line	HEK293	ZNF322	GSM2026819
956	Cell_Line	HEK293	ZNF324	ENCSR768HOH_1,ENCSR768HOH_2,GSM2026747
957	Cell_Line	HEK293	ZNF329	GSM2026823
958	Cell_Line	HEK293	ZNF331	GSM2026881,GSM2026880
959	Cell_Line	HEK293	ZNF335	ENCSR328SUD_1,ENCSR328SUD_2
960	Cell_Line	HEK293	ZNF33A	GSM2026801
961	Cell_Line	HEK293	ZNF34	GSM2026827
962	Cell_Line	HEK293	ZNF341	ENCSR185FOY_1,ENCSR185FOY_2,GSM2026864
963	Cell_Line	HEK293	ZNF346	ENCSR162MTR_1,ENCSR162MTR_2
964	Cell_Line	HEK293	ZNF35	GSM2026761
965	Cell_Line	HEK293	ZNF350	GSM2026867,GSM2026866
966	Cell_Line	HEK293	ZNF354A	GSM2026746
967	Cell_Line	HEK293	ZNF354C	ENCSR289NSN_1,ENCSR289NSN_2
968	Cell_Line	HEK293	ZNF362	ENCSR715QNO_1,ENCSR715QNO_2
969	Cell_Line	HEK293	ZNF366	ENCSR106EBH_1,ENCSR106EBH_2
970	Cell_Line	HEK293	ZNF37A	GSM2026770
971	Cell_Line	HEK293	ZNF382	ENCSR862QUL_1,ENCSR862QUL_2,GSM2026858,GSM2026859,GSM2026856,GSM2026857,GSM2026860
972	Cell_Line	HEK293	ZNF384	GSM2026843
973	Cell_Line	HEK293	ZNF391	ENCSR210MET_1,ENCSR210MET_2
974	Cell_Line	HEK293	ZNF394	ENCSR125DNC_1,ENCSR125DNC_2,GSM2026813
975	Cell_Line	HEK293	ZNF41	GSM2026788,GSM2026787
976	Cell_Line	HEK293	ZNF414	ENCSR517GAU_1,ENCSR517GAU_2
977	Cell_Line	HEK293	ZNF418	GSM2026842
978	Cell_Line	HEK293	ZNF419	GSM2026846
979	Cell_Line	HEK293	ZNF423	ENCSR477OJI_1,ENCSR477OJI_2
980	Cell_Line	HEK293	ZNF436	GSM2026865
981	Cell_Line	HEK293	ZNF438	ENCSR559SSU_1,ENCSR559SSU_2
982	Cell_Line	HEK293	ZNF449	GSM2026818
983	Cell_Line	HEK293	ZNF454	GSM2026831
984	Cell_Line	HEK293	ZNF467	GSM2026821
985	Cell_Line	HEK293	ZNF48	ENCSR517DDU_1,ENCSR517DDU_2
986	Cell_Line	HEK293	ZNF488	ENCSR363XBR_1,ENCSR363XBR_2
987	Cell_Line	HEK293	ZNF490	GSM2026888
988	Cell_Line	HEK293	ZNF501	ENCSR461ZJT_1,ENCSR461ZJT_2
989	Cell_Line	HEK293	ZNF502	GSM2026840,GSM2026839
990	Cell_Line	HEK293	ZNF513	GSM2026830
991	Cell_Line	HEK293	ZNF518A	ENCSR159GFL_1,ENCSR159GFL_2
992	Cell_Line	HEK293	ZNF528	GSM2026810,GSM2026811,GSM2026809
993	Cell_Line	HEK293	ZNF547	ENCSR909TSW_1,ENCSR909TSW_2,GSM2026824
994	Cell_Line	HEK293	ZNF549	GSM2026817
995	Cell_Line	HEK293	ZNF554	GSM2026822
996	Cell_Line	HEK293	ZNF558	ENCSR447ZTA_1,ENCSR447ZTA_2
997	Cell_Line	HEK293	ZNF563	GSM2026838
998	Cell_Line	HEK293	ZNF574	GSM2026820
999	Cell_Line	HEK293	ZNF580	ENCSR668HOP_1,ENCSR668HOP_2
1000	Cell_Line	HEK293	ZNF582	GSM2026852,GSM2026851
1001	Cell_Line	HEK293	ZNF585B	ENCSR011XCI_1,ENCSR011XCI_2
1002	Cell_Line	HEK293	ZNF586	GSM2026882
1003	Cell_Line	HEK293	ZNF595	GSM2026826
1004	Cell_Line	HEK293	ZNF596	GSM2026841
1005	Cell_Line	HEK293	ZNF600	ENCSR017QBI_1,ENCSR017QBI_2
1006	Cell_Line	HEK293	ZNF610	ENCSR691TXI_1,ENCSR691TXI_2
1007	Cell_Line	HEK293	ZNF623	ENCSR022IZK_1,ENCSR022IZK_2
1008	Cell_Line	HEK293	ZNF639	ENCSR080CST_1,ENCSR080CST_2
1009	Cell_Line	HEK293	ZNF641	ENCSR578FJY_1,ENCSR578FJY_2
1010	Cell_Line	HEK293	ZNF654	ENCSR504VDV_1,ENCSR504VDV_2
1011	Cell_Line	HEK293	ZNF664	ENCSR714LZQ_1,ENCSR714LZQ_2
1012	Cell_Line	HEK293	ZNF667	GSM2026814
1013	Cell_Line	HEK293	ZNF669	GSM2026845
1014	Cell_Line	HEK293	ZNF680	ENCSR307CKC_1,ENCSR307CKC_2,GSM2026834,GSM2026835
1015	Cell_Line	HEK293	ZNF692	ENCSR418MKG_1,ENCSR418MKG_2
1016	Cell_Line	HEK293	ZNF697	ENCSR217QCK_1,ENCSR217QCK_2
1017	Cell_Line	HEK293	ZNF707	ENCSR854IPI_1,ENCSR854IPI_2
1018	Cell_Line	HEK293	ZNF708	GSM2026763
1019	Cell_Line	HEK293	ZNF71	ENCSR121EZR_1,ENCSR121EZR_2
1020	Cell_Line	HEK293	ZNF76	ENCSR072LQF_1,ENCSR072LQF_2,GSM2026779
1021	Cell_Line	HEK293	ZNF768	GSM2026871
1022	Cell_Line	HEK293	ZNF770	GSM2026815
1023	Cell_Line	HEK293	ZNF774	GSM2026816
1024	Cell_Line	HEK293	ZNF778	GSM2026850
1025	Cell_Line	HEK293	ZNF781	ENCSR777YSB_1,ENCSR777YSB_2
1026	Cell_Line	HEK293	ZNF784	GSM2026833
1027	Cell_Line	HEK293	ZNF788	ENCSR732DAQ_1,ENCSR732DAQ_2
1028	Cell_Line	HEK293	ZNF792	ENCSR679STZ_1,ENCSR679STZ_2
1029	Cell_Line	HEK293	ZNF8	ENCSR217EOY_1,ENCSR217EOY_2,GSM2026774
1030	Cell_Line	HEK293	ZNF800	ENCSR866WLH_1,ENCSR866WLH_2
1031	Cell_Line	HEK293	ZNF816	GSM2026803
1032	Cell_Line	HEK293	ZNF837	ENCSR711UOA_1,ENCSR711UOA_2
1033	Cell_Line	HEK293	ZNF85	GSM2026800
1034	Cell_Line	HEK293	ZSCAN16	ENCSR864VJE_1,ENCSR864VJE_2,GSM2026868,GSM2026870,GSM2026869
1035	Cell_Line	HEK293	ZSCAN20	ENCSR767HOP_1,ENCSR767HOP_2
1036	Cell_Line	HEK293	ZSCAN22	GSM2026755,GSM2026754,GSM2026756
1037	Cell_Line	HEK293	ZSCAN23	ENCSR705ASR_1,ENCSR705ASR_2
1038	Cell_Line	HEK293	ZSCAN29	GSM2026825
1039	Cell_Line	HEK293	ZSCAN31	GSM2026847
1040	Cell_Line	HEK293	ZSCAN5A	ENCSR357QJR_1,ENCSR357QJR_2
1041	Cell_Line	HEK293	ZSCAN5B	GSM2255820,GSM2255819
1042	Cell_Line	HEK293	ZXDB	ENCSR559IOZ_1,ENCSR559IOZ_2
1043	Cell_Line	HEK293A	MEF2B	GSM1647184,GSM1647185,GSM1647186,GSM1647187,GSM1647188,GSM1647189
1044	Cell_Line	HEK293FT	EMX1	GSM1327160,GSM1327161,GSM1327162
1045	Cell_Line	HEK293FT	HOXA9	GSM1529674
1046	Cell_Line	HEK293FT	NUP98	GSM1529676
1047	Cell_Line	HEK293FT	NUP98-HOXA9	GSM1529673
1048	Cell_Line	HEK293T	AFF4	GSM841736
1049	Cell_Line	HEK293T	BMI1	GSM855011,GSM855019
1050	Cell_Line	HEK293T	BRD1	GSM1533742,GSM1533743,GSM1533744,GSM1533745
1051	Cell_Line	HEK293T	BRD4	GSM1220022,GSM1220024,GSM1249881,GSM1249882,GSM1820921,GSM1820922
1052	Cell_Line	HEK293T	C10orf12	GSM1294933,GSM1294935
1053	Cell_Line	HEK293T	C17orf96	GSM1294937,GSM1294939
1054	Cell_Line	HEK293T	CBX2	GSM855014,GSM855020
1055	Cell_Line	HEK293T	CBX4	GSM1294942
1056	Cell_Line	HEK293T	CDK9	GSM1249897,GSM1249898,GSM1249899
1057	Cell_Line	HEK293T	CTCF	GSM2777336
1058	Cell_Line	HEK293T	DNMT3A	GSM2424732
1059	Cell_Line	HEK293T	DPPA2	GSM1301133
1060	Cell_Line	HEK293T	EBNA3A	GSM1375032,GSM1375033,GSM1375034
1061	Cell_Line	HEK293T	EGFA-T1	GSM1414506,GSM1414507
1062	Cell_Line	HEK293T	EHMT2	GSM1050110,GSM1530051,GSM1644649,GSM1644650,GSM1644651,GSM1644652,GSM1644657,GSM1644658,GSM1644659,GSM1644660,GSM1644665,GSM1644666,GSM1644669,GSM1644670
1063	Cell_Line	HEK293T	EMX1	GSM1414504,GSM1414505
1064	Cell_Line	HEK293T	EP300	GSM1249890
1065	Cell_Line	HEK293T	EZH2	GSM1215133,GSM1294929,GSM1294931
1066	Cell_Line	HEK293T	FANCD2	GSM1140398,GSM1140397
1067	Cell_Line	HEK293T	GCG	GSM1050111
1068	Cell_Line	HEK293T	GPS2	GSM865742
1069	Cell_Line	HEK293T	HBG1,HBG2	GSM1375026,GSM1375027,GSM1375028,GSM1635907,GSM1635908,GSM1635909,GSM1635910,GSM1635911,GSM1635912,GSM1635913,GSM1635914,GSM1635916,GSM1635922,GSM1635923,GSM1635925
1070	Cell_Line	HEK293T	HCFC1	GSM1037511
1071	Cell_Line	HEK293T	HKR1	GSM2466445
1072	Cell_Line	HEK293T	IL1RN	GSM1375020,GSM1375021,GSM1375022,GSM1635926,GSM1635927,GSM1635928,GSM1635929,GSM1635931,GSM1635932,GSM1635933,GSM1635934,GSM1635935,GSM1635936,GSM1635942,GSM1635943,GSM1635944,GSM1635945,GSM1635947
1073	Cell_Line	HEK293T	JMJD6	GSM1249879,GSM1249880
1074	Cell_Line	HEK293T	MBD3L2	GSM1937511
1075	Cell_Line	HEK293T	MYC	GSM1054011,GSM1054009,GSM1054010
1076	Cell_Line	HEK293T	NCOR1	GSM865744,GSM865745
1077	Cell_Line	HEK293T	OGT	GSM897578,GSM1037510
1078	Cell_Line	HEK293T	PCGF1	GSM855009
1079	Cell_Line	HEK293T	PCGF2	GSM855010
1080	Cell_Line	HEK293T	PCGF5	GSM855012
1081	Cell_Line	HEK293T	PCGF6	GSM855013
1082	Cell_Line	HEK293T	PHF8	GSM520382
1083	Cell_Line	HEK293T	POLR2A	GSM301581,GSM301568,GSM844016,GSM1249891,GSM1249892,GSM1249893,GSM1249894,GSM1249895,GSM1249896,GSM1531550
1084	Cell_Line	HEK293T	POLR3G	GSM509047
1085	Cell_Line	HEK293T	PRDM9	GSM2466446
1086	Cell_Line	HEK293T	RBAK	GSM2466447
1087	Cell_Line	HEK293T	RNF2	GSM855007,GSM855017
1088	Cell_Line	HEK293T	RYBP	GSM855008,GSM855018
1089	Cell_Line	HEK293T	SMC3	GSM1081542
1090	Cell_Line	HEK293T	TALE	GSM1375023,GSM1375024,GSM1375025,GSM1375029,GSM1375030,GSM1375031,GSM1635917,GSM1635918,GSM1635919,GSM1635921,GSM1635937,GSM1635938,GSM1635939,GSM1635940
1091	Cell_Line	HEK293T	TBL1X	GSM865743
1092	Cell_Line	HEK293T	TET2	GSM897576,GSM1937510,GSM1863077,GSM1863076,GSM1863074,GSM1863073,GSM1863068,GSM1863067,GSM1863065,GSM1863064
1093	Cell_Line	HEK293T	TET3	GSM897577,GSM1018960,GSM1301134
1094	Cell_Line	HEK293T	U2AF1	GSM2559406,GSM2559407,GSM2559408,GSM2559409
1095	Cell_Line	HEK293T	UHRF2	GSM2111483
1096	Cell_Line	HEK293T	WIZ	GSM1530053
1097	Cell_Line	HEK293T	ZFP1	GSM2466449
1098	Cell_Line	HEK293T	ZFP14	GSM2466448
1099	Cell_Line	HEK293T	ZFP57	GSM2466451,GSM2466450
1100	Cell_Line	HEK293T	ZFP69	GSM2466453
1101	Cell_Line	HEK293T	ZFP69B	GSM2466452
1102	Cell_Line	HEK293T	ZFP90	GSM2466454
1103	Cell_Line	HEK293T	ZIK1	GSM2466455
1104	Cell_Line	HEK293T	ZIM2	GSM2466456
1105	Cell_Line	HEK293T	ZIM3	GSM2466457
1106	Cell_Line	HEK293T	ZKSCAN2	GSM2466458
1107	Cell_Line	HEK293T	ZKSCAN3	GSM2466461
1108	Cell_Line	HEK293T	ZKSCAN5	GSM2466463
1109	Cell_Line	HEK293T	ZNF10	GSM2466471
1110	Cell_Line	HEK293T	ZNF100	GSM2466469,GSM2466467,GSM2466465
1111	Cell_Line	HEK293T	ZNF101	GSM2466470
1112	Cell_Line	HEK293T	ZNF114	GSM2466472
1113	Cell_Line	HEK293T	ZNF12	GSM2466474
1114	Cell_Line	HEK293T	ZNF124	GSM2466473
1115	Cell_Line	HEK293T	ZNF132	GSM2466475
1116	Cell_Line	HEK293T	ZNF133	GSM2466476
1117	Cell_Line	HEK293T	ZNF135	GSM2466477
1118	Cell_Line	HEK293T	ZNF136	GSM2466478
1119	Cell_Line	HEK293T	ZNF141	GSM2466479
1120	Cell_Line	HEK293T	ZNF143	GSM959048
1121	Cell_Line	HEK293T	ZNF154	GSM2466480
1122	Cell_Line	HEK293T	ZNF157	GSM2466481
1123	Cell_Line	HEK293T	ZNF169	GSM2466483,GSM2466482
1124	Cell_Line	HEK293T	ZNF17	GSM2466484
1125	Cell_Line	HEK293T	ZNF18	GSM2466490
1126	Cell_Line	HEK293T	ZNF180	GSM2466485
1127	Cell_Line	HEK293T	ZNF181	GSM2466486
1128	Cell_Line	HEK293T	ZNF182	GSM2466487
1129	Cell_Line	HEK293T	ZNF184	GSM2466488
1130	Cell_Line	HEK293T	ZNF189	GSM2466489
1131	Cell_Line	HEK293T	ZNF19	GSM2466492
1132	Cell_Line	HEK293T	ZNF197	GSM2466491
1133	Cell_Line	HEK293T	ZNF2	GSM2466522
1134	Cell_Line	HEK293T	ZNF202	GSM2466493
1135	Cell_Line	HEK293T	ZNF205	GSM2466494
1136	Cell_Line	HEK293T	ZNF211	GSM2466496,GSM2466495
1137	Cell_Line	HEK293T	ZNF212	GSM2466497
1138	Cell_Line	HEK293T	ZNF214	GSM2466498
1139	Cell_Line	HEK293T	ZNF222	GSM2466499
1140	Cell_Line	HEK293T	ZNF223	GSM2466500
1141	Cell_Line	HEK293T	ZNF224	GSM2466501
1142	Cell_Line	HEK293T	ZNF225	GSM2466502
1143	Cell_Line	HEK293T	ZNF235	GSM2466503
1144	Cell_Line	HEK293T	ZNF248	GSM2466504
1145	Cell_Line	HEK293T	ZNF25	GSM2466507
1146	Cell_Line	HEK293T	ZNF254	GSM2466505
1147	Cell_Line	HEK293T	ZNF257	GSM2466506
1148	Cell_Line	HEK293T	ZNF26	GSM2466512
1149	Cell_Line	HEK293T	ZNF263	GSM935577,GSM2466508
1150	Cell_Line	HEK293T	ZNF264	GSM2466509
1151	Cell_Line	HEK293T	ZNF266	GSM2466510
1152	Cell_Line	HEK293T	ZNF267	GSM2466511
1153	Cell_Line	HEK293T	ZNF273	GSM2466513
1154	Cell_Line	HEK293T	ZNF274	GSM2466514
1155	Cell_Line	HEK293T	ZNF28	GSM2466521
1156	Cell_Line	HEK293T	ZNF282	GSM2466516,GSM2466515
1157	Cell_Line	HEK293T	ZNF283	GSM2466517
1158	Cell_Line	HEK293T	ZNF284	GSM2466518
1159	Cell_Line	HEK293T	ZNF285	GSM2466519
1160	Cell_Line	HEK293T	ZNF287	GSM2466520
1161	Cell_Line	HEK293T	ZNF3	GSM2466546
1162	Cell_Line	HEK293T	ZNF30	GSM2466526
1163	Cell_Line	HEK293T	ZNF300	GSM2466523
1164	Cell_Line	HEK293T	ZNF302	GSM2466524
1165	Cell_Line	HEK293T	ZNF304	GSM2466525
1166	Cell_Line	HEK293T	ZNF311	GSM2466527
1167	Cell_Line	HEK293T	ZNF317	GSM2466528
1168	Cell_Line	HEK293T	ZNF320	GSM2466529
1169	Cell_Line	HEK293T	ZNF324	GSM2466531
1170	Cell_Line	HEK293T	ZNF324B	GSM2466530
1171	Cell_Line	HEK293T	ZNF331	GSM2466532
1172	Cell_Line	HEK293T	ZNF333	GSM2466533
1173	Cell_Line	HEK293T	ZNF334	GSM2466534
1174	Cell_Line	HEK293T	ZNF337	GSM2466535
1175	Cell_Line	HEK293T	ZNF33A	GSM2466537,GSM2466536
1176	Cell_Line	HEK293T	ZNF33B	GSM2466538
1177	Cell_Line	HEK293T	ZNF343	GSM2466539
1178	Cell_Line	HEK293T	ZNF354A	GSM2466540
1179	Cell_Line	HEK293T	ZNF354B	GSM2466541
1180	Cell_Line	HEK293T	ZNF382	GSM2466543,GSM2466542
1181	Cell_Line	HEK293T	ZNF383	GSM2466544
1182	Cell_Line	HEK293T	ZNF398	GSM2466545
1183	Cell_Line	HEK293T	ZNF417	GSM2466547
1184	Cell_Line	HEK293T	ZNF418	GSM2466548
1185	Cell_Line	HEK293T	ZNF419	GSM2466550,GSM2466549
1186	Cell_Line	HEK293T	ZNF425	GSM2466551
1187	Cell_Line	HEK293T	ZNF429	GSM2466552
1188	Cell_Line	HEK293T	ZNF430	GSM2466553
1189	Cell_Line	HEK293T	ZNF431	GSM2466554
1190	Cell_Line	HEK293T	ZNF432	GSM2466555
1191	Cell_Line	HEK293T	ZNF433	GSM2466556
1192	Cell_Line	HEK293T	ZNF439	GSM2466557
1193	Cell_Line	HEK293T	ZNF44	GSM2466563
1194	Cell_Line	HEK293T	ZNF440	GSM2466558
1195	Cell_Line	HEK293T	ZNF441	GSM2466559
1196	Cell_Line	HEK293T	ZNF442	GSM2466560
1197	Cell_Line	HEK293T	ZNF445	GSM2466562
1198	Cell_Line	HEK293T	ZNF45	GSM2466565
1199	Cell_Line	HEK293T	ZNF454	GSM2466564
1200	Cell_Line	HEK293T	ZNF460	GSM2466566
1201	Cell_Line	HEK293T	ZNF468	GSM2466567
1202	Cell_Line	HEK293T	ZNF479	GSM2466568
1203	Cell_Line	HEK293T	ZNF480	GSM2466569
1204	Cell_Line	HEK293T	ZNF483	GSM2466570
1205	Cell_Line	HEK293T	ZNF484	GSM2466571
1206	Cell_Line	HEK293T	ZNF485	GSM2466572
1207	Cell_Line	HEK293T	ZNF486	GSM2466573
1208	Cell_Line	HEK293T	ZNF492	GSM2466575
1209	Cell_Line	HEK293T	ZNF496	GSM2466576
1210	Cell_Line	HEK293T	ZNF506	GSM2466577
1211	Cell_Line	HEK293T	ZNF519	GSM2466578
1212	Cell_Line	HEK293T	ZNF525	GSM2466579
1213	Cell_Line	HEK293T	ZNF527	GSM2466580
1214	Cell_Line	HEK293T	ZNF528	GSM2466581
1215	Cell_Line	HEK293T	ZNF529	GSM2466582
1216	Cell_Line	HEK293T	ZNF530	GSM2466583
1217	Cell_Line	HEK293T	ZNF534	GSM2466584
1218	Cell_Line	HEK293T	ZNF540	GSM2466585
1219	Cell_Line	HEK293T	ZNF543	GSM2466586
1220	Cell_Line	HEK293T	ZNF547	GSM2466587
1221	Cell_Line	HEK293T	ZNF548	GSM2466588
1222	Cell_Line	HEK293T	ZNF549	GSM2466590,GSM2466589
1223	Cell_Line	HEK293T	ZNF550	GSM2466591
1224	Cell_Line	HEK293T	ZNF552	GSM2466592
1225	Cell_Line	HEK293T	ZNF555	GSM2466593
1226	Cell_Line	HEK293T	ZNF557	GSM2466594
1227	Cell_Line	HEK293T	ZNF558	GSM2466595
1228	Cell_Line	HEK293T	ZNF561	GSM2466596
1229	Cell_Line	HEK293T	ZNF562	GSM2466597
1230	Cell_Line	HEK293T	ZNF564	GSM2466598
1231	Cell_Line	HEK293T	ZNF565	GSM2466599
1232	Cell_Line	HEK293T	ZNF566	GSM2466600
1233	Cell_Line	HEK293T	ZNF567	GSM2466601
1234	Cell_Line	HEK293T	ZNF570	GSM2466602
1235	Cell_Line	HEK293T	ZNF571	GSM2466603
1236	Cell_Line	HEK293T	ZNF573	GSM2466604
1237	Cell_Line	HEK293T	ZNF582	GSM2466605
1238	Cell_Line	HEK293T	ZNF584	GSM2466606
1239	Cell_Line	HEK293T	ZNF585A	GSM2466607
1240	Cell_Line	HEK293T	ZNF587	GSM2466608
1241	Cell_Line	HEK293T	ZNF605	GSM2466609
1242	Cell_Line	HEK293T	ZNF610	GSM2466610
1243	Cell_Line	HEK293T	ZNF611	GSM2466611
1244	Cell_Line	HEK293T	ZNF613	GSM2466612
1245	Cell_Line	HEK293T	ZNF614	GSM2466613
1246	Cell_Line	HEK293T	ZNF615	GSM2466614
1247	Cell_Line	HEK293T	ZNF616	GSM2466615
1248	Cell_Line	HEK293T	ZNF618	GSM2111484
1249	Cell_Line	HEK293T	ZNF619	GSM2466616
1250	Cell_Line	HEK293T	ZNF620	GSM2466617
1251	Cell_Line	HEK293T	ZNF621	GSM2466618
1252	Cell_Line	HEK293T	ZNF626	GSM2466619
1253	Cell_Line	HEK293T	ZNF627	GSM2466620
1254	Cell_Line	HEK293T	ZNF641	GSM2466621
1255	Cell_Line	HEK293T	ZNF644	GSM1530052
1256	Cell_Line	HEK293T	ZNF649	GSM2466622
1257	Cell_Line	HEK293T	ZNF662	GSM2466623
1258	Cell_Line	HEK293T	ZNF667	GSM2466624
1259	Cell_Line	HEK293T	ZNF669	GSM2466625
1260	Cell_Line	HEK293T	ZNF671	GSM2466626
1261	Cell_Line	HEK293T	ZNF674	GSM2466627
1262	Cell_Line	HEK293T	ZNF675	GSM2466628
1263	Cell_Line	HEK293T	ZNF680	GSM2466630,GSM2466629
1264	Cell_Line	HEK293T	ZNF681	GSM2466631
1265	Cell_Line	HEK293T	ZNF682	GSM2466633,GSM2466632
1266	Cell_Line	HEK293T	ZNF684	GSM2466634
1267	Cell_Line	HEK293T	ZNF69	GSM2466636
1268	Cell_Line	HEK293T	ZNF695	GSM2466635
1269	Cell_Line	HEK293T	ZNF7	GSM2466670
1270	Cell_Line	HEK293T	ZNF701	GSM2466637
1271	Cell_Line	HEK293T	ZNF705G	GSM2466638
1272	Cell_Line	HEK293T	ZNF707	GSM2466639
1273	Cell_Line	HEK293T	ZNF708	GSM2466640
1274	Cell_Line	HEK293T	ZNF714	GSM2466641
1275	Cell_Line	HEK293T	ZNF716	GSM2466642
1276	Cell_Line	HEK293T	ZNF730	GSM2466643
1277	Cell_Line	HEK293T	ZNF736	GSM2466644
1278	Cell_Line	HEK293T	ZNF737	GSM2466645
1279	Cell_Line	HEK293T	ZNF74	GSM2466647
1280	Cell_Line	HEK293T	ZNF749	GSM2466646
1281	Cell_Line	HEK293T	ZNF75D	GSM2466649,GSM2466648
1282	Cell_Line	HEK293T	ZNF764	GSM2466650
1283	Cell_Line	HEK293T	ZNF765	GSM2466651
1284	Cell_Line	HEK293T	ZNF766	GSM2466652
1285	Cell_Line	HEK293T	ZNF776	GSM2466653
1286	Cell_Line	HEK293T	ZNF777	GSM2466654
1287	Cell_Line	HEK293T	ZNF778	GSM2466655
1288	Cell_Line	HEK293T	ZNF780A	GSM2466657
1289	Cell_Line	HEK293T	ZNF782	GSM2466658
1290	Cell_Line	HEK293T	ZNF783	GSM2466659
1291	Cell_Line	HEK293T	ZNF785	GSM2466660
1292	Cell_Line	HEK293T	ZNF786	GSM2466661
1293	Cell_Line	HEK293T	ZNF789	GSM2466662
1294	Cell_Line	HEK293T	ZNF790	GSM2466663
1295	Cell_Line	HEK293T	ZNF791	GSM2466664
1296	Cell_Line	HEK293T	ZNF792	GSM2466665
1297	Cell_Line	HEK293T	ZNF793	GSM2466667,GSM2466666
1298	Cell_Line	HEK293T	ZNF799	GSM2466668
1299	Cell_Line	HEK293T	ZNF8	GSM2466683
1300	Cell_Line	HEK293T	ZNF805	GSM2466671
1301	Cell_Line	HEK293T	ZNF808	GSM2466672
1302	Cell_Line	HEK293T	ZNF81	GSM2466674
1303	Cell_Line	HEK293T	ZNF816	GSM2466673
1304	Cell_Line	HEK293T	ZNF823	GSM2466675
1305	Cell_Line	HEK293T	ZNF84	GSM2466677
1306	Cell_Line	HEK293T	ZNF846	GSM2466676
1307	Cell_Line	HEK293T	ZNF85	GSM2466678
1308	Cell_Line	HEK293T	ZNF860	GSM2466679
1309	Cell_Line	HEK293T	ZNF879	GSM2466680
1310	Cell_Line	HEK293T	ZNF880	GSM2466681
1311	Cell_Line	HEK293T	ZNF891	GSM2466682
1312	Cell_Line	HEK293T	ZNF90	GSM2466684
1313	Cell_Line	HEK293T	ZNF93	GSM2466685
1314	Cell_Line	HEK293T-Rex	AUTS2	GSM1479212
1315	Cell_Line	HEK293T-Rex	BMI1	GSM1424571,GSM1424575,GSM1424579,GSM1424583,GSM1424587,GSM1424591,GSM937861,GSM937865,GSM937869
1316	Cell_Line	HEK293T-Rex	BRD4	GSM1820961,GSM1820963,GSM1820965,GSM1820967,GSM1820969,GSM1820971,GSM1820973,GSM1820974
1317	Cell_Line	HEK293T-Rex	POLR2A	GSM1479213
1318	Cell_Line	HEK293T-Rex	SCML2	GSM1424569,GSM1424570,GSM1424573,GSM1424574,GSM1424577,GSM1424578,GSM1424581,GSM1424582,GSM1424585,GSM1424586,GSM1424589,GSM1424590,GSM937859,GSM937860,GSM937863,GSM937864,GSM937867,GSM937868
1319	Cell_Line	HeLa	AFF4	GSM1405078,GSM1405079,GSM1405080,GSM1405081,GSM1405082,GSM1405083,GSM1405084,GSM1405085
1320	Cell_Line	HeLa	ATF7IP	GSM2308950
1321	Cell_Line	HeLa	AUTS2	GSM2860172
1322	Cell_Line	HeLa	BDP1	GSM501711
1323	Cell_Line	HeLa	BRD4	GSM1249906
1324	Cell_Line	HeLa	BRF1	GSM509049
1325	Cell_Line	HeLa	BRF2	GSM509050
1326	Cell_Line	HeLa	BTAF1	GSM448026
1327	Cell_Line	HeLa	C17orf49	GSM566163,GSM566157
1328	Cell_Line	HeLa	CCDC101	GSM566162,GSM566156
1329	Cell_Line	HeLa	CDCA2	GSM2226138,GSM2226137
1330	Cell_Line	HeLa	CDK9	GSM1494446,GSM1494447
1331	Cell_Line	HeLa	CENPC	GSM1709897
1332	Cell_Line	HeLa	CENPT	GSM1709899,GSM1709898
1333	Cell_Line	HeLa	CHRM2	GSM1264165,GSM1264168,GSM1643142
1334	Cell_Line	HeLa	COIL	GSM1411619
1335	Cell_Line	HeLa	CPSF3L	GSM1405102,GSM1405103,GSM1405104,GSM1405105,GSM1405118,GSM1405119,GSM1482887
1336	Cell_Line	HeLa	CTCF	GSM325897,GSM624078,GSM2747764,GSM2747765,GSM2747766,GSM2747767
1337	Cell_Line	HeLa	DCP1A	GSM891236
1338	Cell_Line	HeLa	DDX21	GSM2371332,GSM2371333,GSM2371331
1339	Cell_Line	HeLa	DDX5	GSM593999
1340	Cell_Line	HeLa	DROSHA	GSM2060548,GSM2060547
1341	Cell_Line	HeLa	DYRK1A	GSM1556079
1342	Cell_Line	HeLa	E2F1	GSM558469
1343	Cell_Line	HeLa	E2F7	GSM810993,GSM1634923,GSM1634924
1344	Cell_Line	HeLa	EGFA-T1	GSM1414510
1345	Cell_Line	HeLa	EGFR	GSM1592491,GSM1592492
1346	Cell_Line	HeLa	ELL2	GSM1405086,GSM1405087,GSM1405088,GSM1405089,GSM1405090,GSM1405091,GSM1405092,GSM1405093
1347	Cell_Line	HeLa	EMSY	GSM1959090
1348	Cell_Line	HeLa	EMX1	GSM1414509
1349	Cell_Line	HeLa	EP300	GSM1517093,GSM1517094,GSM1517095,GSM1517096
1350	Cell_Line	HeLa	FAM208A	GSM2514485
1351	Cell_Line	HeLa	FOXK1	GSM956689,GSM956690
1352	Cell_Line	HeLa	FOXM1	GSM1259354,GSM1259355
1353	Cell_Line	HeLa	GABPA	GSM779432
1354	Cell_Line	HeLa	GAPDH	GSM448027
1355	Cell_Line	HeLa	GATAD1	GSM566161,GSM566155,GSM1959092
1356	Cell_Line	HeLa	GATAD2B	GSM2104440
1357	Cell_Line	HeLa	GLYR1	GSM566166,GSM566160
1358	Cell_Line	HeLa	GTF2B	GSM1846783,GSM1846785,GSM1846786,GSM1846787,GSM1846803,GSM1846807
1359	Cell_Line	HeLa	GTF3C1	GSM509056,GSM501712
1360	Cell_Line	HeLa	H2AFX	GSM1481678,GSM1481677,GSM1481676,GSM1481675,GSM1481674
1361	Cell_Line	HeLa	H2AZ	GSM335960,GSM335956,GSM937968
1362	Cell_Line	HeLa	HCFC1	GSM779425,GSM779426
1363	Cell_Line	HeLa	HIF1A	GSM1634922
1364	Cell_Line	HeLa	HIST1H1B	GSM2060549
1365	Cell_Line	HeLa	HJURP	GSM1598312
1366	Cell_Line	HeLa	HNRNPL	GSM838385,GSM838386
1367	Cell_Line	HeLa	HP1BP3	GSM2060551
1368	Cell_Line	HeLa	INTS11	GSM2257577,GSM2257576,GSM2257575,GSM2257578
1369	Cell_Line	HeLa	INTS3	GSM1482880
1370	Cell_Line	HeLa	JMJD6	GSM1249905
1371	Cell_Line	HeLa	LARP7	GSM2332315,GSM2332314
1372	Cell_Line	HeLa	LIN9	GSM665907,GSM665908
1373	Cell_Line	HeLa	LMNA	GSM1376179,GSM1376181,GSM2166092,GSM2166091,GSM2166090
1374	Cell_Line	HeLa	LMNB1	GSM1541019
1375	Cell_Line	HeLa	LRWD1	GSM566167
1376	Cell_Line	HeLa	MAP2K1	GSM1592501,GSM1592502
1377	Cell_Line	HeLa	MAPK1	GSM1592495,GSM1592496,GSM2257573,GSM2257574
1378	Cell_Line	HeLa	MAX	GSM1058990
1379	Cell_Line	HeLa	MBD2	GSM1006707
1380	Cell_Line	HeLa	MBD3	GSM1006708,GSM2104437,GSM2104436,GSM2104435
1381	Cell_Line	HeLa	MBOAT4	GSM1587487,GSM1587485
1382	Cell_Line	HeLa	MLLT1	GSM2365747
1383	Cell_Line	HeLa	MLLT3	GSM1477294,GSM1477295
1384	Cell_Line	HeLa	MORC2	GSM2514483,GSM2514482,GSM2514481
1385	Cell_Line	HeLa	MYBL2	GSM665909,GSM665910
1386	Cell_Line	HeLa	MYC	GSM748533,GSM748534,GSM1058989,GSM1088663,GSM2183847,GSM2183846
1387	Cell_Line	HeLa	NELFA	GSM1280296,GSM1670872,GSM1670873,GSM1670874,GSM1670875,GSM2465105,GSM2465104,GSM2465106,GSM2465103,GSM2465092,GSM2465091
1388	Cell_Line	HeLa	NELFE	GSM1482881
1389	Cell_Line	HeLa	NR2C2	GSM1126879
1390	Cell_Line	HeLa	NR2F2	GSM1126878
1391	Cell_Line	HeLa	NR3C1	GSM604663,GSM604662,GSM604653,GSM604652,GSM604651,GSM604650,GSM604649,GSM604648
1392	Cell_Line	HeLa	PHF8	GSM566165,GSM566159,GSM558470,GSM531964,GSM520381
1393	Cell_Line	HeLa	POLR2A	GSM766172,GSM766171,GSM604667,GSM604666,GSM604665,GSM604664,GSM802741,GSM802742,GSM802743,GSM802746,GSM802747,GSM748535,GSM748536,GSM938416,GSM352183,GSM352185,GSM1280297,GSM1088665,GSM1405110,GSM1405111,GSM1405112,GSM1405113,GSM1405114,GSM1405115,GSM1405116,GSM1405117,GSM1405120,GSM1405121,GSM1448891,GSM1448893,GSM1482885,GSM1482889,GSM1482891,GSM1482893,GSM1494444,GSM1494445,GSM1592485,GSM1592486,GSM1592487,GSM1592488,GSM1846781,GSM1846789,GSM1846790,GSM1846792,GSM1846793,GSM1846794,GSM1846795,GSM1846796,GSM1846797,GSM1846798,GSM1846799,GSM1846801,GSM1846802,GSM1846805,GSM1846806,GSM2332317,GSM2465084,GSM2465085,GSM2465086,GSM2465087,GSM2465088,GSM2257572,GSM2257571,GSM2642508,GSM2642500,GSM2642501,GSM2642503,GSM2642504,GSM2642505,GSM2642506,GSM2642507,GSM2465107,GSM2465109,GSM2465108,GSM2642496,GSM2642497,GSM2759022,GSM2055561,GSM2055562,GSM2055563,GSM2465093,GSM2465094,GSM2667596,GSM2667597,GSM2465110,GSM2642492,GSM2642493
1394	Cell_Line	HeLa	POLR2B	GSM779436
1395	Cell_Line	HeLa	POLR2M	GSM802744,GSM802745
1396	Cell_Line	HeLa	POLR3A	GSM501710
1397	Cell_Line	HeLa	POLR3G	GSM509053,GSM509052
1398	Cell_Line	HeLa	POU2F1	GSM357351
1399	Cell_Line	HeLa	PWWP2A	GSM2064460,GSM2064459
1400	Cell_Line	HeLa	RELA	GSM604661,GSM604660,GSM604659,GSM604658,GSM604657,GSM604656,GSM604655,GSM604654
1401	Cell_Line	HeLa	RPA1	GSM2033106
1402	Cell_Line	HeLa	RPA2	GSM2033105,GSM2033104
1403	Cell_Line	HeLa	SETDB1	GSM2308951,GSM2514497
1404	Cell_Line	HeLa	SMARCA4	GSM601399
1405	Cell_Line	HeLa	SMARCB1	GSM601398
1406	Cell_Line	HeLa	SMARCC1	GSM601400
1407	Cell_Line	HeLa	SMARCC2	GSM601401
1408	Cell_Line	HeLa	SMC3	GSM2747760,GSM2747761,GSM2747762,GSM2747763,GSM2813847,GSM2813846,GSM2813841,GSM2813840,GSM2813843,GSM2747759,GSM2747758,GSM2747757,GSM2747756,GSM2813844,GSM2813837,GSM2813838
1409	Cell_Line	HeLa	SMC4	GSM558473
1410	Cell_Line	HeLa	SUMO1	GSM1012768,GSM1012775,GSM1012767,GSM1012764,GSM1012759,GSM1012763,GSM1012769,GSM1012771,GSM1012773,GSM1012762,GSM1012766,GSM1012765,GSM1012760,GSM1012772,GSM1012761,GSM1012770
1411	Cell_Line	HeLa	SUPT20H	GSM769220
1412	Cell_Line	HeLa	SUPT5H	GSM1280295,GSM1482882,GSM2465101,GSM2465100,GSM2465102,GSM2465099
1413	Cell_Line	HeLa	TCOF1	GSM2371334
1414	Cell_Line	HeLa	TERC	GSM820430,GSM820437,GSM820431,GSM820438
1415	Cell_Line	HeLa	TERF2	GSM1126877,GSM2500246,GSM2500245
1416	Cell_Line	HeLa	TFAM	GSM1171656,GSM1171657,GSM1171658,GSM1171659
1417	Cell_Line	HeLa	THAP1	GSM779431
1418	Cell_Line	HeLa	TRRAP	GSM566164,GSM566158
1419	Cell_Line	HeLa	TTF2	GSM891233,GSM891234
1420	Cell_Line	HeLa	XRN2	GSM891235
1421	Cell_Line	HeLa	YY1	GSM779433,GSM1708340
1422	Cell_Line	HeLa	ZBTB17	GSM1088664
1423	Cell_Line	HeLa	ZBTB48	GSM2543153,GSM2543152,GSM2543151,GSM2543150,GSM2543149,GSM2543148,GSM2543147,GSM2543146
1424	Cell_Line	HeLa	ZNF131	GSM1959091
1425	Cell_Line	HeLa	ZNF143	GSM779430
1426	Cell_Line	HeLa	ZNF274	GSM607486,GSM607485
1427	Cell_Line	HeLa-S3	BDP1	GSM935486
1428	Cell_Line	HeLa-S3	BRCA1	GSM935552
1429	Cell_Line	HeLa-S3	BRDU	GSM922794,GSM922795,GSM922793,GSM922796,GSM922792,GSM922797,GSM922798
1430	Cell_Line	HeLa-S3	BRF1	GSM935582
1431	Cell_Line	HeLa-S3	BRF2	GSM935435
1432	Cell_Line	HeLa-S3	CEBPB	GSM935553
1433	Cell_Line	HeLa-S3	CHD2	GSM935432
1434	Cell_Line	HeLa-S3	CTCF	GSM733785,GSM749729,GSM749739,GSM822285
1435	Cell_Line	HeLa-S3	DEK	ENCSR219MKK_1,ENCSR219MKK_2
1436	Cell_Line	HeLa-S3	E2F1	GSM935366,GSM935484
1437	Cell_Line	HeLa-S3	E2F4	GSM935365
1438	Cell_Line	HeLa-S3	E2F6	GSM935476
1439	Cell_Line	HeLa-S3	ELK1	GSM608163,GSM935326
1440	Cell_Line	HeLa-S3	ELK4	GSM608162,GSM608161,GSM935351
1441	Cell_Line	HeLa-S3	EP300	GSM935500
1442	Cell_Line	HeLa-S3	EZH2	GSM1003520
1443	Cell_Line	HeLa-S3	FOS	GSM935317
1444	Cell_Line	HeLa-S3	GABPA	GSM803454
1445	Cell_Line	HeLa-S3	GTF2F1	GSM935554
1446	Cell_Line	HeLa-S3	GTF3C2	GSM935342
1447	Cell_Line	HeLa-S3	H2AZ	GSM1003483
1448	Cell_Line	HeLa-S3	HCFC1	GSM1003618
1449	Cell_Line	HeLa-S3	IRF3	GSM935570
1450	Cell_Line	HeLa-S3	JUN	GSM935341
1451	Cell_Line	HeLa-S3	JUND	GSM935328
1452	Cell_Line	HeLa-S3	KAT2B	GSM935302
1453	Cell_Line	HeLa-S3	KDM1A	GSM1104352,GSM1104363,GSM1104358
1454	Cell_Line	HeLa-S3	MAFK	GSM935290
1455	Cell_Line	HeLa-S3	MAX	GSM935318,GSM935405
1456	Cell_Line	HeLa-S3	MAZ	GSM935272
1457	Cell_Line	HeLa-S3	MEPCE	GSM2913912
1458	Cell_Line	HeLa-S3	MXI1	GSM935498
1459	Cell_Line	HeLa-S3	MYC	GSM935320,GSM822286
1460	Cell_Line	HeLa-S3	NFE2L2	ENCSR707IUN_1,ENCSR707IUN_2
1461	Cell_Line	HeLa-S3	NFYA	GSM935508
1462	Cell_Line	HeLa-S3	NFYB	GSM935408
1463	Cell_Line	HeLa-S3	NR2C2	GSM608160,GSM608159,GSM935369
1464	Cell_Line	HeLa-S3	NRF1	GSM935636
1465	Cell_Line	HeLa-S3	ORC1	GSM922790
1466	Cell_Line	HeLa-S3	POLR2A	GSM320735,GSM320734,GSM866198,GSM970211,GSM1082937,GSM733759,GSM935395,GSM822273,GSM935383,GSM803533
1467	Cell_Line	HeLa-S3	POLR3A	GSM935489
1468	Cell_Line	HeLa-S3	PRDM1	GSM935555
1469	Cell_Line	HeLa-S3	RAD21	GSM935571
1470	Cell_Line	HeLa-S3	RCOR1	GSM1104364,GSM1104359,GSM1104353,GSM935578
1471	Cell_Line	HeLa-S3	REST	GSM803478
1472	Cell_Line	HeLa-S3	RFX5	GSM935560
1473	Cell_Line	HeLa-S3	SFMBT1	GSM1104362,GSM1104357,GSM1104351
1474	Cell_Line	HeLa-S3	SMARCA4	GSM935511
1475	Cell_Line	HeLa-S3	SMARCB1	GSM935635
1476	Cell_Line	HeLa-S3	SMARCC1	GSM935637
1477	Cell_Line	HeLa-S3	SMARCC2	GSM935638
1478	Cell_Line	HeLa-S3	SMC3	GSM935384
1479	Cell_Line	HeLa-S3	STAT1	GSM385515,GSM385514,GSM385513,GSM385512,GSM385511,GSM385510,GSM385509,GSM385508,GSM385507,GSM385506,GSM385505,GSM385504,GSM385503,GSM320736,GSM935360
1480	Cell_Line	HeLa-S3	STAT3	GSM935276
1481	Cell_Line	HeLa-S3	SUPT20H	GSM935615
1482	Cell_Line	HeLa-S3	TAF1	GSM803455
1483	Cell_Line	HeLa-S3	TBP	GSM935606
1484	Cell_Line	HeLa-S3	TCF7L2	GSM935625,GSM816436
1485	Cell_Line	HeLa-S3	TFAP2A	GSM935367
1486	Cell_Line	HeLa-S3	TFAP2C	GSM935370
1487	Cell_Line	HeLa-S3	UBTF	ENCSR634ZGP_1,ENCSR634ZGP_2
1488	Cell_Line	HeLa-S3	USF2	GSM935561
1489	Cell_Line	HeLa-S3	VEZF1	GSM866196,GSM866197
1490	Cell_Line	HeLa-S3	ZKSCAN1	GSM935362
1491	Cell_Line	HeLa-S3	ZNF143	GSM959046,GSM959045,GSM935436
1492	Cell_Line	HeLa-S3	ZNF274	GSM935459
1493	Cell_Line	HeLa-S3	ZZZ3	GSM935416
1494	Cell_Line	HepG2	ARID1A	GSM1704011,GSM1704012
1495	Cell_Line	HepG2	ARID1B	GSM1704013,GSM1704014
1496	Cell_Line	HepG2	ARID2	GSM1704015,GSM1704016
1497	Cell_Line	HepG2	ARID3A	GSM935275,GSM2574781
1498	Cell_Line	HepG2	ATF1	GSM1861935,GSM1861936,ENCSR253OON_1,ENCSR253OON_2
1499	Cell_Line	HepG2	ATF2	GSM2574804
1500	Cell_Line	HepG2	ATF3	GSM803503
1501	Cell_Line	HepG2	ATF4	ENCSR669LCD_1,ENCSR669LCD_2
1502	Cell_Line	HepG2	BHLHE40	GSM803483,GSM935566
1503	Cell_Line	HepG2	BRCA1	GSM935609
1504	Cell_Line	HepG2	CBX1	ENCSR819WZE_1,ENCSR819WZE_2
1505	Cell_Line	HepG2	CEBPA	GSM614634,GSM614633
1506	Cell_Line	HepG2	CEBPB	GSM935622,GSM935493,GSM1010778
1507	Cell_Line	HepG2	CEBPD	GSM1010777
1508	Cell_Line	HepG2	CEBPZ	GSM935274
1509	Cell_Line	HepG2	CHD2	GSM935307
1510	Cell_Line	HepG2	CREB1	GSM1010808,GSM1861929,GSM1861930,GSM1861931,GSM1861932,GSM1861933,GSM1861934,ENCSR331ORD_1,ENCSR331ORD_2
1511	Cell_Line	HepG2	CREM	ENCSR903ELW_1,ENCSR903ELW_2
1512	Cell_Line	HepG2	CTCF	GSM614637,GSM614636,GSM614631,GSM614630,GSM748538,GSM748539,GSM646353,GSM646354,GSM733645,GSM749715,GSM749683,GSM822287,GSM803486
1513	Cell_Line	HepG2	DNMT3B	ENCSR156CWW_1,ENCSR156CWW_2
1514	Cell_Line	HepG2	DROSHA	ENCSR316JQA_1,ENCSR316JQA_2
1515	Cell_Line	HepG2	ELF1	GSM803415
1516	Cell_Line	HepG2	EP300	GSM935545,GSM803499
1517	Cell_Line	HepG2	ESRRA	GSM935621
1518	Cell_Line	HepG2	ETV4	ENCSR714YZG_1,ENCSR714YZG_2
1519	Cell_Line	HepG2	EZH2	GSM1003487
1520	Cell_Line	HepG2	FAIRE	GSM748519,GSM748518,GSM748517
1521	Cell_Line	HepG2	FOSL2	GSM803451
1522	Cell_Line	HepG2	FOXA1	GSM803432,GSM803461,ENCSR267DFA_1,ENCSR267DFA_2
1523	Cell_Line	HepG2	FOXA2	GSM803403,GSM2401455,GSM2401454
1524	Cell_Line	HepG2	FOXK2	ENCSR171FUX_1,ENCSR171FUX_2
1525	Cell_Line	HepG2	FOXO3	GSM2574751
1526	Cell_Line	HepG2	GABP	ENCSR269TNX_1,ENCSR269TNX_2
1527	Cell_Line	HepG2	GABPA	GSM803343,GSM1861924,GSM1861925,GSM1861926,GSM1861927,GSM1861928
1528	Cell_Line	HepG2	GATA4	ENCSR590CNM_1,ENCSR590CNM_2
1529	Cell_Line	HepG2	GRP20	GSM935620
1530	Cell_Line	HepG2	H2AZ	GSM733774
1531	Cell_Line	HepG2	HBP1	ENCSR616WEG_1,ENCSR616WEG_2
1532	Cell_Line	HepG2	HDAC2	GSM803493,ENCSR337NWW_1,ENCSR337NWW_2
1533	Cell_Line	HepG2	HES1	GSM2574800
1534	Cell_Line	HepG2	HEY1	GSM803448
1535	Cell_Line	HepG2	HHEX	ENCSR656JZL_1,ENCSR656JZL_2
1536	Cell_Line	HepG2	HLF	ENCSR528PSI_1,ENCSR528PSI_2
1537	Cell_Line	HepG2	HNF1A	ENCSR800QIT_1,ENCSR800QIT_2
1538	Cell_Line	HepG2	HNF4A	GSM614632,GSM469864,GSM469863,GSM803460,GSM935619
1539	Cell_Line	HepG2	HNF4G	GSM469865,GSM803404
1540	Cell_Line	HepG2	HNRNPLL	ENCSR255IFF_1,ENCSR255IFF_2
1541	Cell_Line	HepG2	HSF1	GSM935626
1542	Cell_Line	HepG2	IKZF1	ENCSR278JQG_1,ENCSR278JQG_2
1543	Cell_Line	HepG2	INO80	GSM2877258,GSM2877257,GSM2877259
1544	Cell_Line	HepG2	IRF3	GSM935650
1545	Cell_Line	HepG2	JUN	GSM935364
1546	Cell_Line	HepG2	JUND	GSM935649,GSM803500
1547	Cell_Line	HepG2	KDM1B	GSM1442984
1548	Cell_Line	HepG2	KLF10	GSM2574747
1549	Cell_Line	HepG2	L3MBTL4	GSM2574756
1550	Cell_Line	HepG2	MAFF	GSM935306
1551	Cell_Line	HepG2	MAFK	GSM935305,GSM935610
1552	Cell_Line	HepG2	MAX	GSM935406,GSM1010865
1553	Cell_Line	HepG2	MAZ	GSM935335
1554	Cell_Line	HepG2	MBD1_isoform1	ENCSR396QWK_1,ENCSR396QWK_2
1555	Cell_Line	HepG2	MBD1_isoform2	ENCSR260UJI_1,ENCSR260UJI_2
1556	Cell_Line	HepG2	MBD4	GSM1010740
1557	Cell_Line	HepG2	MCRS1	GSM2877263,GSM2877262
1558	Cell_Line	HepG2	MED1	GSM2040029,GSM2040025
1559	Cell_Line	HepG2	MNT	ENCSR261EDU_1,ENCSR261EDU_2
1560	Cell_Line	HepG2	MXI1	GSM935437
1561	Cell_Line	HepG2	MYBL2	GSM1010876
1562	Cell_Line	HepG2	MYC	GSM748540,GSM748541,GSM748542,GSM822291
1563	Cell_Line	HepG2	NFATC3	GSM2574801
1564	Cell_Line	HepG2	NFIA	GSM2574779
1565	Cell_Line	HepG2	NFIC	GSM1010741,GSM2902642
1566	Cell_Line	HepG2	NFIL3	GSM2574748
1567	Cell_Line	HepG2	NIPBL	GSM2040028,GSM2040024
1568	Cell_Line	HepG2	NR2C2	GSM608156,GSM608155,GSM935596
1569	Cell_Line	HepG2	NR2F2	GSM1010810
1570	Cell_Line	HepG2	NR2F6	ENCSR518WPL_1,ENCSR518WPL_2
1571	Cell_Line	HepG2	NR3C1	GSM2265433
1572	Cell_Line	HepG2	NRF1	GSM935648,ENCSR853ADA_1,ENCSR853ADA_2,GSM2574780
1573	Cell_Line	HepG2	PBX2	ENCSR849DFF_1,ENCSR849DFF_2
1574	Cell_Line	HepG2	PLRG1	ENCSR019KPC_1,ENCSR019KPC_2
1575	Cell_Line	HepG2	POLR2A	GSM748543,GSM748544,GSM748545,GSM935628,GSM935543,GSM822284,GSM935603,GSM935312,GSM1010821,GSM803368,GSM1670896,GSM1670905
1576	Cell_Line	HepG2	PPARGC1A	GSM935623
1577	Cell_Line	HepG2	PRPF4	ENCSR243LNQ_1,ENCSR243LNQ_2
1578	Cell_Line	HepG2	RAD21	GSM614629,GSM614628,GSM935647,GSM803517,GSM1861919,GSM1861920,GSM1861921,GSM1861922,GSM1861923,ENCSR054FKH_1,ENCSR054FKH_2
1579	Cell_Line	HepG2	RAD51	ENCSR081WLS_1,ENCSR081WLS_2
1580	Cell_Line	HepG2	RCOR1	GSM935579
1581	Cell_Line	HepG2	RELA	GSM2629608,GSM2629609,GSM2629606,GSM2629607
1582	Cell_Line	HepG2	REST	GSM1010784,GSM803344
1583	Cell_Line	HepG2	RFX5	GSM935304
1584	Cell_Line	HepG2	RNF2	ENCSR523XCR_1,ENCSR523XCR_2
1585	Cell_Line	HepG2	RUVBL1	GSM2574761,GSM2877265,GSM2877264
1586	Cell_Line	HepG2	RUVBL2	GSM2877267,GSM2877266
1587	Cell_Line	HepG2	RXRA	GSM803452
1588	Cell_Line	HepG2	SATB1	GSM2902641
1589	Cell_Line	HepG2	SIN3A	GSM803530
1590	Cell_Line	HepG2	SMAD4	GSM2574803,GSM2574760,GSM2574759,GSM2574752
1591	Cell_Line	HepG2	SMARCA4	GSM2740926,GSM2740929,GSM2740928,GSM2740927
1592	Cell_Line	HepG2	SMARCB1	GSM1704017,GSM1704018
1593	Cell_Line	HepG2	SMC1A	GSM2040030,GSM2040026
1594	Cell_Line	HepG2	SMC3	GSM935542
1595	Cell_Line	HepG2	SNRNP70	ENCSR958VVX_1,ENCSR958VVX_2
1596	Cell_Line	HepG2	SOX13	ENCSR445ACU_1,ENCSR445ACU_2
1597	Cell_Line	HepG2	SP1	GSM803507,ENCSR334KIQ_1,ENCSR334KIQ_2
1598	Cell_Line	HepG2	SP2	GSM1010787
1599	Cell_Line	HepG2	SREBF1	GSM935627,GSM935315
1600	Cell_Line	HepG2	SREBF2	GSM935314
1601	Cell_Line	HepG2	SRF	GSM803502
1602	Cell_Line	HepG2	SRSF3	ENCSR893LEC_1,ENCSR893LEC_2
1603	Cell_Line	HepG2	SSRP1	ENCSR571PDN_1,ENCSR571PDN_2
1604	Cell_Line	HepG2	STAG1	GSM614627,GSM614626
1605	Cell_Line	HepG2	TAF1	GSM803367
1606	Cell_Line	HepG2	TBP	GSM935280
1607	Cell_Line	HepG2	TCF12	GSM803336
1608	Cell_Line	HepG2	TCF7	ENCSR444LIN_1,ENCSR444LIN_2
1609	Cell_Line	HepG2	TCF7L2	GSM782122
1610	Cell_Line	HepG2	TEAD4	GSM1010875
1611	Cell_Line	HepG2	TFAP4	ENCSR103SZL_1,ENCSR103SZL_2
1612	Cell_Line	HepG2	TGIF2	ENCSR993LMB_1,ENCSR993LMB_2
1613	Cell_Line	HepG2	TP53	GSM1581947
1614	Cell_Line	HepG2	TSC22D4	GSM2574802
1615	Cell_Line	HepG2	USF1	GSM803527
1616	Cell_Line	HepG2	USF2	GSM935646,GSM2574784
1617	Cell_Line	HepG2	YBX1	ENCSR799GOY_1,ENCSR799GOY_2
1618	Cell_Line	HepG2	YY1	GSM803381
1619	Cell_Line	HepG2	ZBTB2	GSM2574778
1620	Cell_Line	HepG2	ZBTB33	GSM803449,GSM803418
1621	Cell_Line	HepG2	ZBTB40	ENCSR525YFS_1,ENCSR525YFS_2
1622	Cell_Line	HepG2	ZBTB7A	GSM1010831
1623	Cell_Line	HepG2	ZEB1	GSM1010809
1624	Cell_Line	HepG2	ZMYM3	ENCSR848YWD_1,ENCSR848YWD_2,GSM2574783,GSM2574776,GSM2574765,GSM2574762,GSM2574758,GSM2574757
1625	Cell_Line	HepG2	ZNF207	ENCSR683CSF_1,ENCSR683CSF_2
1626	Cell_Line	HepG2	ZNF274	GSM607484,GSM607483,GSM935350
1627	Cell_Line	HepG2	ZSCAN2	GSM2574782
1628	Cell_Line	HES-3	RNF2	GSM1400761,GSM1400762
1629	Cell_Line	hESC	HDAC2	GSM1706694,GSM1706709
1630	Cell_Line	hESC	MORC2	GSM2789814,GSM2789815
1631	Cell_Line	hESC	MPHOSPH8	GSM2789812,GSM2789813
1632	Cell_Line	hESC	NKX2-1	GSM2665567,GSM2665566,GSM2665569,GSM2665568
1633	Cell_Line	HGADFN167	LMNA	GSM1023624,GSM1023626
1634	Cell_Line	HGFDFN168	LMNA	GSM1023622,GSM1023620
1635	Cell_Line	HL-60	CEBPB	GSM2871156
1636	Cell_Line	HL-60	CTCF	GSM749688
1637	Cell_Line	HL-60	GABPA	GSM1010822
1638	Cell_Line	HL-60	JMJD1C	GSM1901544
1639	Cell_Line	HL-60	LYL1	GSM1901545
1640	Cell_Line	HL-60	POLR2A	GSM1010737
1641	Cell_Line	HL-60	REST	GSM1010754
1642	Cell_Line	HL-60	RUNX1	GSM2871154
1643	Cell_Line	HL-60	SKI	GSM2871158,GSM2871151,GSM2871155,GSM2871153,GSM2871150
1644	Cell_Line	HL-60	SPI1	GSM1010843
1645	Cell_Line	hMADS-3	CREBBP	GSM1443803,GSM1443804
1646	Cell_Line	hMADS-3	KLF11	GSM1443813,GSM1443814,GSM1443815,GSM1443816
1647	Cell_Line	hMADS-3	MED1	GSM1537677,GSM1537678,GSM1537679,GSM1537680
1648	Cell_Line	hMADS-3	PPARG	GSM1443809,GSM1443810,GSM1443812
1649	Cell_Line	HMEC-hTERT	MBD2	GSM1544111
1650	Cell_Line	HMLER	MBD2	GSM1544114
1651	Cell_Line	hMSC-TERT4	MED1	GSM2802949,GSM2802959,GSM2802958,GSM2802960,GSM2802953,GSM2802955,GSM2802954,GSM2802957,GSM2802956,GSM2802951,GSM2802950
1652	Cell_Line	HOS	FOS	GSM2635315
1653	Cell_Line	HOS	FOSL1	GSM2635316
1654	Cell_Line	HPB-ALL	KDM2B	GSM1812040
1655	Cell_Line	HPB-ALL	NOTCH1	GSM959056
1656	Cell_Line	HPB-ALL	ZNF143	GSM959049
1657	Cell_Line	HRE	CTCF	GSM749737,GSM749727
1658	Cell_Line	HS-ES-2M	SMARCA4	GSM2409682
1659	Cell_Line	HS-ES-2M	SMARCB1	GSM2409688
1660	Cell_Line	HS-ES-2M	SMARCC1	GSM2409689,GSM2409683
1661	Cell_Line	HS-ES-2M	SUZ12	GSM2409692,GSM2409686
1662	Cell_Line	HS578T	SMAD2/3	GSM2795970,GSM2795971
1663	Cell_Line	HS578T	XBP1	GSM1276192
1664	Cell_Line	HS578T	ZEB1	GSM2360623
1665	Cell_Line	Hs68	PHF8	GSM520384,GSM520383
1666	Cell_Line	HT1080	ERCC2	GSM1092545
1667	Cell_Line	HT1080	ERCC3	GSM1092544
1668	Cell_Line	HT1080	MYC	GSM2304699
1669	Cell_Line	HT1080	POLR2A	GSM2304702,GSM2304701
1670	Cell_Line	HT1080	SSRP1	GSM1103546,GSM1103545,GSM1103544,GSM1103543,GSM1103548,GSM1103547
1671	Cell_Line	HT29	BRD4	GSM1890736
1672	Cell_Line	HT29	CDK8	GSM1296641
1673	Cell_Line	HT29	HSF1	GSM951879,GSM951880
1674	Cell_Line	HT29	JUND	GSM2042914,GSM2042913
1675	Cell_Line	HT29	NR1H2	GSM2042845,GSM2042844,GSM2042843,GSM2042842
1676	Cell_Line	HT29	NR1H3	GSM2042852,GSM2042850,GSM2042848,GSM2042846
1677	Cell_Line	HT29	POLR2A	GSM2042908,GSM2042907,GSM2042906,GSM2042905,GSM2042904,GSM2042903,GSM2042902,GSM2042901,GSM2042900,GSM2042899
1678	Cell_Line	HT29	PPARG	GSM2042860,GSM2042858,GSM2042856,GSM2042854
1679	Cell_Line	HT29	SOX9	GSM1554224
1680	Cell_Line	hTERT-RPE1	CASP8AP2	GSM1693901
1681	Cell_Line	hTERT-RPE1	E2F1	GSM1693900
1682	Cell_Line	hTERT-RPE1	HINFP	GSM1693904
1683	Cell_Line	hTERT-RPE1	NPAT	GSM1693902
1684	Cell_Line	HuCCT1	CDK9	GSM1670716,GSM1670717
1685	Cell_Line	HuCCT1	MED1	GSM1670706,GSM1670707
1686	Cell_Line	HuCCT1	POLR2A	GSM1670710,GSM1670711,GSM1670712,GSM1670713,GSM1670714,GSM1670715
1687	Cell_Line	HuCCT1	SMC1A	GSM1670708,GSM1670709
1688	Cell_Line	HuCCT1	TEAD1	GSM1667161
1689	Cell_Line	HuCCT1	TEAD4	GSM1667162
1690	Cell_Line	HuCCT1	WWTR1	GSM1667163
1691	Cell_Line	HuCCT1	YAP1	GSM1667156,GSM1667157,GSM1667160
1692	Cell_Line	HUDEP-2	BCL11A	GSM2771530,GSM2771531,GSM2771532
1693	Cell_Line	HUDEP-2	ZBTB7A	GSM2771544,GSM2771541,GSM2771543,GSM2771542
1694	Cell_Line	HUES6	NUP98	GSM1191931
1695	Cell_Line	HUES64	CDX2	GSM1505619
1696	Cell_Line	HUES64	CTCF	GSM1505620,GSM1505621,GSM1505623,GSM1505624,GSM1505625,GSM1505626
1697	Cell_Line	HUES64	EOMES	GSM1505627,GSM1505629,GSM1505630,GSM1505631
1698	Cell_Line	HUES64	FOXA1	GSM1505632,GSM1505633,GSM1505635
1699	Cell_Line	HUES64	FOXA2	GSM1505637,GSM1505639,GSM1505640,GSM1505641
1700	Cell_Line	HUES64	GATA4	GSM1505642,GSM1505645,GSM1505646,GSM1505647,GSM1505648,GSM1505649,GSM1505650,GSM1505651,GSM1505652,GSM1505653,GSM1505654,GSM1505656,GSM1505657
1701	Cell_Line	HUES64	GATA6	GSM1505658,GSM1505660,GSM1505661,GSM1505662,GSM1505663,GSM1505664
1702	Cell_Line	HUES64	HAND1	GSM1505813,GSM1505814
1703	Cell_Line	HUES64	HAND2	GSM1505811
1704	Cell_Line	HUES64	HEY1	GSM1505679
1705	Cell_Line	HUES64	HNF1B	GSM1505680,GSM1505681,GSM1505682,GSM1505683
1706	Cell_Line	HUES64	HNF4A	GSM1505686
1707	Cell_Line	HUES64	KLF5	GSM1505690
1708	Cell_Line	HUES64	MYC	GSM1505809,GSM1505810
1709	Cell_Line	HUES64	NANOG	GSM1124071,GSM1124070,GSM1505695,GSM1505696,GSM1505698,GSM1505700,GSM1505702,GSM1505703
1710	Cell_Line	HUES64	NR5A2	GSM1505693,GSM1505694
1711	Cell_Line	HUES64	OTX2	GSM1505704,GSM1505706,GSM1505707,GSM1505709,GSM1505711,GSM1505712,GSM1505713
1712	Cell_Line	HUES64	PAX6	GSM1505714
1713	Cell_Line	HUES64	POLR2A	GSM1505716,GSM1505717,GSM1505718,GSM1505719,GSM1505720,GSM1505721
1714	Cell_Line	HUES64	POU5F1	GSM1124067,GSM1505724,GSM1505725,GSM1505726,GSM1505727,GSM1505728
1715	Cell_Line	HUES64	PRDM1	GSM1505615,GSM1505616,GSM1505617,GSM1505618
1716	Cell_Line	HUES64	SALL4	GSM1505732,GSM1505733
1717	Cell_Line	HUES64	SMAD1	GSM1505736,GSM1505737,GSM1505738,GSM1505739,GSM1505740,GSM1505741,GSM1505742,GSM1505743,GSM1505744,GSM1505745,GSM1505746
1718	Cell_Line	HUES64	SMAD2/3	GSM1505747,GSM1505748,GSM1505749
1719	Cell_Line	HUES64	SMAD4	GSM1505751,GSM1505754,GSM1505755,GSM1505756,GSM1505757
1720	Cell_Line	HUES64	SNAI2	GSM1505758
1721	Cell_Line	HUES64	SOX17	GSM1505760,GSM1505762,GSM1505763
1722	Cell_Line	HUES64	SOX2	GSM1124068,GSM1124069,GSM1505764,GSM1505766,GSM1505767,GSM1505768
1723	Cell_Line	HUES64	SP1	GSM1505769,GSM1505770
1724	Cell_Line	HUES64	SRF	GSM1505772,GSM1505773,GSM1505774,GSM1505776,GSM1505777,GSM1505778
1725	Cell_Line	HUES64	STAT3	GSM1505779,GSM1505780,GSM1505781
1726	Cell_Line	HUES64	T	GSM1505782,GSM1505784
1727	Cell_Line	HUES64	TAL1	GSM1505785,GSM1505786
1728	Cell_Line	HUES64	TCF4	GSM1505790,GSM1505791
1729	Cell_Line	HUES64	THAP11	GSM1505793,GSM1505794,GSM1505795
1730	Cell_Line	HUES64	TRIM28	GSM1505798,GSM1505799,GSM1505800
1731	Cell_Line	HUES64	ZFP42	GSM1505730,GSM1505731
1732	Cell_Line	HUES8 hESCs	DNMT3B	GSM2642523
1733	Cell_Line	HUES8 hESCs	TET1	GSM2642522
1734	Cell_Line	HUG1N	GATA6	GSM1255513
1735	Cell_Line	Huh7	FOXA1	GSM958756,GSM958753,GSM958755,GSM958752,GSM958754,GSM958757
1736	Cell_Line	Huh7	POLR2A	GSM2360958,GSM2360957
1737	Cell_Line	Huh7	RELA	GSM2360961,GSM2360960
1738	Cell_Line	HuRef	CENPC	GSM1709890,GSM1709889
1739	Cell_Line	HuRef	CENPT	GSM1709894,GSM1709893,GSM1709892,GSM1709891,GSM1709885,GSM1709884
1740	Cell_Line	HUVEC	ARNT	GSM2390643
1741	Cell_Line	HUVEC	EPAS1	GSM2390642
1742	Cell_Line	HUVEC	HIF1A	GSM2390641
1743	Cell_Line	HUVEC	SIN3A	GSM2758962,GSM2758963
1744	Cell_Line	IB4	RBPJ	GSM729854,GSM729853
1745	Cell_Line	IB4	SND1	GSM729852,GSM729851
1746	Cell_Line	ID00014	CTCF	GSM2040768
1747	Cell_Line	ID00015	CTCF	GSM2040769
1748	Cell_Line	ID00016	CTCF	GSM2040770
1749	Cell_Line	IMEC	MYC	GSM1715545,GSM1715546,GSM2301916,GSM2301911
1750	Cell_Line	IMEC	POLR2A	GSM1715555,GSM1715556,GSM1948649,GSM1948652,GSM1948653,GSM1948655
1751	Cell_Line	IMR-5	CTCF	GSM2759386
1752	Cell_Line	IMR-5	GTF3C5	GSM2082061,GSM2082060
1753	Cell_Line	IMR-5	MYC	GSM2082058,GSM2082059
1754	Cell_Line	IMR-5	RAD21	GSM2759387
1755	Cell_Line	IMR90	BDP1	GSM454596,GSM1160643
1756	Cell_Line	IMR90	BHLHE40	ENCSR957KYB_1,ENCSR957KYB_2
1757	Cell_Line	IMR90	BRD4	GSM2098181,GSM2098180,GSM2098179,GSM1915118,GSM1915117,GSM1915116
1758	Cell_Line	IMR90	BRF1	GSM454597
1759	Cell_Line	IMR90	BRF2	GSM938408
1760	Cell_Line	IMR90	CEBPB	GSM935519
1761	Cell_Line	IMR90	CHD1	GSM1003623
1762	Cell_Line	IMR90	CTCF	GSM1055825,GSM935404
1763	Cell_Line	IMR90	E2F7	GSM991662,GSM991659,GSM991660,GSM991663,GSM991661
1764	Cell_Line	IMR90	ELK1	ENCSR664OKA_1,ENCSR664OKA_2
1765	Cell_Line	IMR90	EP300	GSM929090,GSM1055812,GSM1055813,GSM1442789,GSM1442790,GSM1442923
1766	Cell_Line	IMR90	GTF2B	GSM938410
1767	Cell_Line	IMR90	H2AFX	GSM2067928,GSM2067940
1768	Cell_Line	IMR90	H2AZ	GSM818007,GSM818008
1769	Cell_Line	IMR90	HIRA	GSM1358813,GSM1358815,GSM1358817,GSM1358819,GSM1936757,GSM1936755
1770	Cell_Line	IMR90	HIST1H1B	GSM663761
1771	Cell_Line	IMR90	KMT2A	GSM2067929
1772	Cell_Line	IMR90	LMNB1	GSM897558,GSM1197639,GSM1197637,GSM1197636,GSM1197640,GSM1197638,GSM1197635,GSM1289416,GSM1827553,GSM1827554
1773	Cell_Line	IMR90	MAFK	GSM935403
1774	Cell_Line	IMR90	MAP1LC3A	GSM1827555,GSM1827556
1775	Cell_Line	IMR90	MAZ	GSM1003613
1776	Cell_Line	IMR90	MECP2	GSM1154505,GSM1154504,GSM1154506
1777	Cell_Line	IMR90	MXI1	GSM1003614
1778	Cell_Line	IMR90	NFE2L2	ENCSR197WGI_1,ENCSR197WGI_2
1779	Cell_Line	IMR90	NUP98	GSM1191937,GSM1191936
1780	Cell_Line	IMR90	POLR2A	GSM820535,GSM1055822,GSM1055823,GSM1055824,GSM935513,GSM1442924,GSM1418967,GSM1418968
1781	Cell_Line	IMR90	POLR2B	GSM938409
1782	Cell_Line	IMR90	POLR2M	GSM820534
1783	Cell_Line	IMR90	POLR3D	GSM454595,GSM938407,GSM938406,GSM1160644
1784	Cell_Line	IMR90	POLR3G	GSM1160645
1785	Cell_Line	IMR90	POLR3GL	GSM1160646
1786	Cell_Line	IMR90	RAD21	GSM935624
1787	Cell_Line	IMR90	RB1	GSM497493,GSM497491,GSM497490,GSM497489,GSM802403,GSM1442890,GSM1442891,GSM1442894,GSM1442895,GSM1442896,GSM1442897
1788	Cell_Line	IMR90	RBL1	GSM802404
1789	Cell_Line	IMR90	RBL2	GSM497499,GSM497498,GSM497497,GSM497496,GSM497495,GSM497494,GSM497492,GSM802405
1790	Cell_Line	IMR90	RCOR1	GSM1003612
1791	Cell_Line	IMR90	RELA	GSM1055810,GSM1055811
1792	Cell_Line	IMR90	RFX5	GSM1003615
1793	Cell_Line	IMR90	SMC3	ENCSR000HPG_1,ENCSR000HPG_2
1794	Cell_Line	IMR90	SNAPC1	GSM938413
1795	Cell_Line	IMR90	SNAPC2	GSM454599,GSM938411,GSM938412
1796	Cell_Line	IMR90	SNAPC4	GSM938415
1797	Cell_Line	IMR90	SNAPC5	GSM938414
1798	Cell_Line	IMR90	TP53	GSM783262,GSM1048850,GSM1048851,GSM1048852,GSM1418969,GSM1418970,GSM1294876,GSM1294877,GSM1294878,GSM1294879,GSM1294880,GSM1294881,GSM1294882,GSM1294883,GSM1294884,GSM1294885,GSM1294890,GSM1294891,GSM1294893
1799	Cell_Line	IMR90	YAP1	GSM1696205,GSM1696207
1800	Cell_Line	IMR90hTert	POLR3D	GSM1906363,GSM1906362,GSM1906361,GSM1906352,GSM1906351,GSM1906350,GSM1906349,GSM1906348,GSM1906347,GSM1906346,GSM1906345
1801	Cell_Line	iPS C1	SPI1	GSM1272748,GSM1272754
1802	Cell_Line	iPS cells	KLF4	GSM2183789,GSM2183790
1803	Cell_Line	iPS cells	MYC	GSM2183797,GSM2183798
1804	Cell_Line	iPS cells	POLR2A	GSM2183737,GSM2183739,GSM2183738
1805	Cell_Line	iPS cells	POU5F1	GSM2183773,GSM2183774
1806	Cell_Line	iPS cells	SOX2	GSM2183781,GSM2183782
1807	Cell_Line	Ishikawa	ESR1	GSM589241,GSM589240,GSM2664038,GSM2664039,GSM2664041,GSM2664040
1808	Cell_Line	Ishikawa	POLR2A	GSM2664036,GSM2664037
1809	Cell_Line	iSLK-219	LANA	GSM1359483,GSM1359484,GSM1359485,GSM1359486,GSM1359487,GSM1359488,GSM1359489,GSM1359490
1810	Cell_Line	J-Lat A72	BRD4	GSM2676799,GSM2676811,GSM2676812,GSM2676808,GSM2676805,GSM2676802
1811	Cell_Line	J-Lat A72	POLR2A	GSM2676810,GSM2676807,GSM2676804,GSM2676801
1812	Cell_Line	J-Lat A72	SMARCA4	GSM2676809,GSM2676806
1813	Cell_Line	JHU-011	CTCF	GSM2730054,GSM2730057
1814	Cell_Line	JHU-029	TP63	GSM2350362
1815	Cell_Line	JHU-06	CEBPD	GSM2394399
1816	Cell_Line	JHU-06	CTCF	GSM2247249
1817	Cell_Line	JHU-06	ERG	GSM2576175,GSM2394400
1818	Cell_Line	JHU-06	IRF1	GSM2394412,GSM2394413
1819	Cell_Line	JHU-06	JUN	GSM2394414,GSM2394415,GSM2576178,GSM2576177,GSM2576176
1820	Cell_Line	JHU-06	JUNB	GSM2394416
1821	Cell_Line	JHU-06	NFE2L2	GSM2394417,GSM2394418
1822	Cell_Line	JHU-06	RELA	GSM2394423,GSM2394422,GSM2394421,GSM2394424
1823	Cell_Line	JHU-06	SMC1A	GSM2247255,GSM2247252
1824	Cell_Line	JMSU-1	RXRA	GSM2877306,GSM2877307,GSM2877302,GSM2877303,GSM2877304,GSM2877305
1825	Cell_Line	Jurkat	ARID5B	GSM2570506
1826	Cell_Line	Jurkat	BRD4	GSM2218755
1827	Cell_Line	Jurkat	CDK12	GSM1850203
1828	Cell_Line	Jurkat	CDK7	GSM1296385,GSM1463939,GSM1463940,GSM2218757
1829	Cell_Line	Jurkat	CTCF	GSM325899,GSM1689152
1830	Cell_Line	Jurkat	ERG	GSM1193664,GSM1193665
1831	Cell_Line	Jurkat	GABPA	GSM1193662,GSM1193663
1832	Cell_Line	Jurkat	GATA3	GSM1697881,GSM1975913
1833	Cell_Line	Jurkat	KDM2B	GSM1812042
1834	Cell_Line	Jurkat	KDM3A	GSM1525103,GSM1525104,GSM1525105
1835	Cell_Line	Jurkat	KDM6A	GSM1581344
1836	Cell_Line	Jurkat	LMO1	GSM2474553
1837	Cell_Line	Jurkat	MED1	GSM1442004
1838	Cell_Line	Jurkat	MYB	GSM1442005,GSM1442006,GSM1519635,GSM1519639,GSM1519641
1839	Cell_Line	Jurkat	MYC	GSM2218756
1840	Cell_Line	Jurkat	PHF6	GSM1116754
1841	Cell_Line	Jurkat	POLR2A	GSM637407,GSM637408,GSM637409,GSM1224781,GSM1224784,GSM1224785,GSM1224786,GSM1224787,GSM1463938,GSM1603216,GSM1603217,GSM1603218,GSM1603219,GSM1603220,GSM1603221,GSM1603222,GSM1850204,GSM1850205,GSM1850206,GSM2064704,GSM2064703,GSM2064702,GSM2218766,GSM2218765,GSM2218764,GSM2218763
1842	Cell_Line	Jurkat	REST	GSM1290158,GSM1290159,GSM1290160,GSM1290161,GSM1290162,GSM1290163,GSM1290164,GSM1290165,GSM1290166,GSM1290167,GSM1290168,GSM1290169,GSM1290170,GSM1290171,GSM1290172
1843	Cell_Line	Jurkat	RUNX1	GSM1045363,GSM1697879,GSM1975912,GSM2274676
1844	Cell_Line	Jurkat	TAL1	GSM614005,GSM614003
1845	Cell_Line	Jurkat	TAT	GSM762835,GSM1603206
1846	Cell_Line	Jurkat	TET2	GSM2467009,GSM2467007,GSM2274677
1847	Cell_Line	Jurkat	YY1	GSM2773998
1848	Cell_Line	Jurkat	ZNF335	GSM2193219,GSM2193218,GSM2193216,GSM2193215
1849	Cell_Line	Jurkat E6-1	CREBBP	GSM449527
1850	Cell_Line	Jurkat E6-1	ETS1	GSM449525
1851	Cell_Line	Jurkat E6-1	GATA3	GSM722168
1852	Cell_Line	Jurkat E6-1	LMO1	GSM838006,GSM838005
1853	Cell_Line	Jurkat E6-1	POLR2A	GSM569088,GSM569087,GSM1150961,GSM1150962,GSM1150963,GSM1150964
1854	Cell_Line	Jurkat E6-1	POLR3G	GSM509057
1855	Cell_Line	Jurkat E6-1	RUNX1	GSM449526,GSM722170,GSM722171,GSM722169
1856	Cell_Line	Jurkat E6-1	TAL1	GSM722165,GSM722164
1857	Cell_Line	Jurkat E6-1	TCF12	GSM722166
1858	Cell_Line	Jurkat E6-1	TCF7L1	GSM722167
1859	Cell_Line	JURL_MK1	BCL6	GSM640427
1860	Cell_Line	K562	ADNP	ENCSR440VKE_1,ENCSR440VKE_2
1861	Cell_Line	K562	AGO2	GSM1682261,GSM1682262,GSM1682263,GSM1682264,GSM1682265
1862	Cell_Line	K562	ARID3A	GSM935336
1863	Cell_Line	K562	ARNT	ENCSR155KHM_1,ENCSR155KHM_2
1864	Cell_Line	K562	ASCL1	GSM1975006,GSM1975005
1865	Cell_Line	K562	ATF1	GSM935340,ENCSR091GVJ_1,ENCSR091GVJ_2,ENCSR159OCC_1,ENCSR159OCC_2
1866	Cell_Line	K562	ATF3	GSM935391,GSM803380,ENCSR632DCH_1,ENCSR632DCH_2
1867	Cell_Line	K562	ATRX	GSM1821905,GSM1821904
1868	Cell_Line	K562	BACH1	GSM935576,ENCSR740NPG_1,ENCSR740NPG_2
1869	Cell_Line	K562	BCL3	GSM803518
1870	Cell_Line	K562	BCLAF1	GSM803515
1871	Cell_Line	K562	BCOR	ENCSR808AKZ_1,ENCSR808AKZ_2
1872	Cell_Line	K562	BDP1	GSM935594
1873	Cell_Line	K562	BHLHE40	GSM935616
1874	Cell_Line	K562	BMI1	GSM937872,GSM1319303
1875	Cell_Line	K562	BRD4	GSM2635253,GSM2635251,GSM2345029,GSM2635249,GSM2345030
1876	Cell_Line	K562	BRF1	GSM935595
1877	Cell_Line	K562	BRF2	GSM935490
1878	Cell_Line	K562	C11orf30	ENCSR350XWY_1,ENCSR350XWY_2
1879	Cell_Line	K562	CBX1	ENCSR948QLZ_1,ENCSR948QLZ_2
1880	Cell_Line	K562	CBX2	GSM830986,GSM1003567,GSM1319305
1881	Cell_Line	K562	CBX3	GSM830999,GSM1003568,GSM1010732
1882	Cell_Line	K562	CBX8	GSM830987,GSM1003569
1883	Cell_Line	K562	CCNT2	GSM935547
1884	Cell_Line	K562	CDC5L	ENCSR121PFY_1,ENCSR121PFY_2
1885	Cell_Line	K562	CDK8	GSM1587927
1886	Cell_Line	K562	CEBPA	GSM788364,GSM788365
1887	Cell_Line	K562	CEBPB	GSM935499,GSM1010878,ENCSR416QLJ_1,ENCSR416QLJ_2
1888	Cell_Line	K562	CEBPD	GSM1010906
1889	Cell_Line	K562	CEBPG	ENCSR620VIC_1,ENCSR620VIC_2
1890	Cell_Line	K562	CHAMP1	ENCSR065XVO_1,ENCSR065XVO_2
1891	Cell_Line	K562	CHD1	GSM830988,GSM830989,GSM1003575
1892	Cell_Line	K562	CHD2	GSM935502
1893	Cell_Line	K562	CHD3	GSM831003
1894	Cell_Line	K562	CHD4	GSM1003510
1895	Cell_Line	K562	CHD7	GSM830990,GSM1003478
1896	Cell_Line	K562	COPS2	ENCSR130HEG_1,ENCSR130HEG_2
1897	Cell_Line	K562	CREB1	GSM1010890
1898	Cell_Line	K562	CREB3	ENCSR093FKD_1,ENCSR093FKD_2
1899	Cell_Line	K562	CREBBP	GSM831001,GSM1003574
1900	Cell_Line	K562	CSDE1	ENCSR402XII_1,ENCSR402XII_2,ENCSR626QJQ_1,ENCSR626QJQ_2
1901	Cell_Line	K562	CTCF	GSM624080,GSM970216,GSM646432,GSM646433,GSM1224656,GSM1224657,GSM1224658,GSM1224659,GSM1224660,GSM733719,GSM822311,GSM935407,GSM749690,GSM749733,GSM1010820,GSM1224672,GSM1224673,GSM1224674,GSM1224675,GSM1647363,GSM1782700,GSM1782701,GSM1817654,GSM1817657,GSM2439225,GSM2439223
1902	Cell_Line	K562	CTCFL	GSM803401,GSM1817655
1903	Cell_Line	K562	CUX1	GSM1003622,ENCSR178NTX_1,ENCSR178NTX_2,GSM2439240,GSM2439239,GSM2439238,GSM2439236,GSM2439235,GSM2439234
1904	Cell_Line	K562	DDX20	ENCSR382AIB_1,ENCSR382AIB_2,ENCSR446LAV_1,ENCSR446LAV_2
1905	Cell_Line	K562	DEAF1	ENCSR387SYS_1
1906	Cell_Line	K562	DIDO1	ENCSR167JBG_1,ENCSR167JBG_2
1907	Cell_Line	K562	DNMT1	ENCSR987PBI_1,ENCSR987PBI_2
1908	Cell_Line	K562	DPF1	GSM2574787
1909	Cell_Line	K562	DPF2	ENCSR715CCR_1,ENCSR715CCR_2
1910	Cell_Line	K562	DROSHA	ENCSR030OKC_1,ENCSR030OKC_2
1911	Cell_Line	K562	E2F4	GSM935600
1912	Cell_Line	K562	E2F5	ENCSR709DRM_1,ENCSR709DRM_2
1913	Cell_Line	K562	E2F6	GSM701863,GSM935597,GSM803469
1914	Cell_Line	K562	EGR1	GSM540707,GSM540722,GSM803414
1915	Cell_Line	K562	ELF1	GSM803494,ENCSR502OEK_1,ENCSR502OEK_2,ENCSR975SSR_1,ENCSR975SSR_2
1916	Cell_Line	K562	ELK1	GSM1003620,ENCSR338QAC_1,ENCSR338QAC_2
1917	Cell_Line	K562	EP300	GSM831006,GSM1003583,GSM935401,GSM935494
1918	Cell_Line	K562	EPC1	GSM1705250,GSM1705248
1919	Cell_Line	K562	ERG	GSM726984,GSM726985
1920	Cell_Line	K562	ETS1	GSM803442
1921	Cell_Line	K562	ETS2	ENCSR596IKD_1,ENCSR596IKD_2
1922	Cell_Line	K562	ETV1	ENCSR277DMR_1,ENCSR277DMR_2
1923	Cell_Line	K562	EZH2	GSM830992,GSM1003576,GSM2574749
1924	Cell_Line	K562	FAIRE	GSM748523,GSM748522,GSM929903
1925	Cell_Line	K562	FAM208A	GSM2509478,GSM2509472,GSM2509473,GSM2789809,GSM2789808,GSM2509474,GSM2509475,GSM2509476,GSM2509470,GSM2509471,GSM2509477,GSM2509469
1926	Cell_Line	K562	FOS	GSM610337,GSM610336,GSM487426,GSM777644,GSM935355
1927	Cell_Line	K562	FOSL1	GSM803439,ENCSR239ZLZ_1,ENCSR239ZLZ_2
1928	Cell_Line	K562	FOXJ2	ENCSR847LBF_1,ENCSR847LBF_2
1929	Cell_Line	K562	FOXK2	ENCSR302AWT_1,ENCSR302AWT_2,ENCSR508DQA_1,ENCSR508DQA_2
1930	Cell_Line	K562	FOXO3	GSM2574753
1931	Cell_Line	K562	GABPA	GSM803524,ENCSR290MUH_1,ENCSR290MUH_2
1932	Cell_Line	K562	GATA1	GSM610335,GSM467647,GSM722412,GSM722413,GSM788367,GSM788368,GSM1003608,GSM935540,GSM1782702,GSM1782703,GSM2877106,GSM2877105,GSM2877121,GSM2877122,GSM2877114,GSM2877113
1933	Cell_Line	K562	GATA2	GSM467648,GSM777641,GSM722414,GSM722415,GSM935373,GSM803540
1934	Cell_Line	K562	GTF2A2	ENCSR801RPW_1,ENCSR801RPW_2
1935	Cell_Line	K562	GTF2B	GSM935394,GSM2041449,GSM2041444,GSM2041443,GSM2041442
1936	Cell_Line	K562	GTF2E2	ENCSR532KTI_1,ENCSR532KTI_2
1937	Cell_Line	K562	GTF2F1	GSM935501
1938	Cell_Line	K562	GTF3C2	GSM935343
1939	Cell_Line	K562	H2AZ	GSM733786,GSM2895354,GSM2895351,GSM2895358,GSM2895355
1940	Cell_Line	K562	HCFC1	GSM1003625
1941	Cell_Line	K562	HDAC1	GSM830993,GSM830994,GSM1003448,ENCSR387UWP_1,ENCSR387UWP_2
1942	Cell_Line	K562	HDAC2	GSM830995,GSM830996,GSM1003447,GSM803471,ENCSR075HTM_1,ENCSR075HTM_2
1943	Cell_Line	K562	HDAC6	GSM830997,GSM830998,GSM1003504
1944	Cell_Line	K562	HDAC8	GSM777640,ENCSR835TCD_1,ENCSR835TCD_2
1945	Cell_Line	K562	HDGF	ENCSR197ALX_1,ENCSR197ALX_2,ENCSR563YDA_1,ENCSR563YDA_2
1946	Cell_Line	K562	HES1	ENCSR091JXL_1,ENCSR091JXL_2
1947	Cell_Line	K562	HEY1	GSM803385
1948	Cell_Line	K562	HINFP	ENCSR619GFP_1,ENCSR619GFP_2
1949	Cell_Line	K562	HLTF	ENCSR090JNM_1,ENCSR090JNM_2
1950	Cell_Line	K562	HMBOX1	ENCSR757IIU_1
1951	Cell_Line	K562	HMGN3	GSM935544
1952	Cell_Line	K562	HNRNPLL	ENCSR544REV_1,ENCSR544REV_2
1953	Cell_Line	K562	HOXA11	GSM2410501,GSM2410500
1954	Cell_Line	K562	HOXA13	GSM2410503,GSM2410502
1955	Cell_Line	K562	HSF1	GSM1065718,GSM1065711,GSM1065721,GSM1065714
1956	Cell_Line	K562	HSF2	GSM1065712,GSM1065722,GSM1065715,GSM1065719
1957	Cell_Line	K562	ID3	ENCSR005NMT_1,ENCSR005NMT_2
1958	Cell_Line	K562	IKZF1	ENCSR395HWC_1,ENCSR395HWC_2,ENCSR948VFL_1,ENCSR948VFL_2
1959	Cell_Line	K562	ILK	ENCSR648INT_1,ENCSR648INT_2
1960	Cell_Line	K562	IRF1	GSM935504,GSM935549,GSM935505,GSM935546,ENCSR854MCV_1,ENCSR854MCV_2
1961	Cell_Line	K562	IRF9	ENCSR926KTP_1,ENCSR926KTP_2
1962	Cell_Line	K562	JUN	GSM487425,GSM935411,GSM935521,GSM1003609,GSM935467,GSM935468,GSM935602
1963	Cell_Line	K562	JUNB	GSM777638,ENCSR795IYP_1,ENCSR795IYP_2
1964	Cell_Line	K562	JUND	GSM777639,GSM935569
1965	Cell_Line	K562	KAT2B	GSM831007,GSM1003566
1966	Cell_Line	K562	KAT5	GSM1705249
1967	Cell_Line	K562	KAT8	ENCSR086FZL_1,ENCSR086FZL_2
1968	Cell_Line	K562	KDM1A	GSM831002,GSM1003570,ENCSR360HRA_1,ENCSR360HRA_2,ENCSR908CMW_1,ENCSR908CMW_2
1969	Cell_Line	K562	KDM2B	GSM1812033
1970	Cell_Line	K562	KDM4B	ENCSR642VZY_1,ENCSR642VZY_2
1971	Cell_Line	K562	KDM5B	GSM831010,GSM831011,GSM1003586
1972	Cell_Line	K562	KDM5C	GSM831000
1973	Cell_Line	K562	KLF1	ENCSR550HCT_1,ENCSR550HCT_2
1974	Cell_Line	K562	KLF13	ENCSR608HVP_1,ENCSR608HVP_2
1975	Cell_Line	K562	KLF16	ENCSR760UVO_1,ENCSR760UVO_2
1976	Cell_Line	K562	KRAB	GSM1819865,GSM1819866,GSM1819867,GSM1819868,GSM1819869,GSM1819870,GSM1819871,GSM1819872,GSM1819873,GSM1819874,GSM1819875,GSM1819876,GSM1819877,GSM1819878,GSM1819879
1977	Cell_Line	K562	L3MBTL2	GSM701861,GSM701860,ENCSR530XQI_1,ENCSR530XQI_2
1978	Cell_Line	K562	LARP7	ENCSR288MOZ_1,ENCSR288MOZ_2
1979	Cell_Line	K562	LEF1	ENCSR343ELW_1,ENCSR343ELW_2
1980	Cell_Line	K562	MAFF	GSM935520
1981	Cell_Line	K562	MAFG	ENCSR818DQV_1,ENCSR818DQV_2
1982	Cell_Line	K562	MAFK	GSM935311
1983	Cell_Line	K562	MAX	GSM935344,GSM935539,GSM803523
1984	Cell_Line	K562	MAZ	GSM935337
1985	Cell_Line	K562	MBD2	ENCSR221GAN_1,ENCSR221GAN_2
1986	Cell_Line	K562	MBTD1	GSM1705247
1987	Cell_Line	K562	MCM3	ENCSR990AZC_1,ENCSR990AZC_2
1988	Cell_Line	K562	MCM5	ENCSR079WHK_1,ENCSR079WHK_2
1989	Cell_Line	K562	MCM7	ENCSR038RGL_1,ENCSR038RGL_2,ENCSR542WJU_1,ENCSR542WJU_2
1990	Cell_Line	K562	MED1	GSM2574768
1991	Cell_Line	K562	MEF2A	GSM803379
1992	Cell_Line	K562	MEF2D	ENCSR647ZXA_1,ENCSR647ZXA_2
1993	Cell_Line	K562	MIER1	ENCSR426MDV_1,ENCSR426MDV_2
1994	Cell_Line	K562	MLLT1	ENCSR107GRP_1,ENCSR107GRP_2,ENCSR675LRO_1,ENCSR675LRO_2
1995	Cell_Line	K562	MORC2	GSM2509458,GSM2509459,GSM2509456,GSM2509457,GSM2509455,GSM2509462,GSM2509461,GSM2509460,GSM2509465
1996	Cell_Line	K562	MPHOSPH8	GSM2509463,GSM2509467,GSM2509466,GSM2509464,GSM2509468
1997	Cell_Line	K562	MTA2	ENCSR113LAS_1,ENCSR113LAS_2,ENCSR411UYA_1,ENCSR411UYA_2
1998	Cell_Line	K562	MXI1	GSM935497
1999	Cell_Line	K562	MYC	GSM487427,GSM748551,GSM748552,GSM748553,GSM935410,GSM935516,GSM935599,GSM935548,GSM822310,GSM935466,GSM935428
2000	Cell_Line	K562	MYNN	ENCSR737LTZ_1,ENCSR737LTZ_2
2001	Cell_Line	K562	NBN	ENCSR085QEV_1,ENCSR085QEV_2
2002	Cell_Line	K562	NCOA1	ENCSR931HNY_1,ENCSR931HNY_2
2003	Cell_Line	K562	NCOR1	GSM831004,GSM1003565
2004	Cell_Line	K562	NELFE	GSM935392
2005	Cell_Line	K562	NFE2	GSM935414,ENCSR552YGL_1,ENCSR552YGL_2
2006	Cell_Line	K562	NFE2L1	ENCSR557PSD_1,ENCSR557PSD_2,ENCSR632SHZ_1,ENCSR632SHZ_2
2007	Cell_Line	K562	NFIA	GSM2574788
2008	Cell_Line	K562	NFRKB	ENCSR657EOF_1,ENCSR657EOF_2
2009	Cell_Line	K562	NFYA	GSM648587,GSM935433
2010	Cell_Line	K562	NFYB	GSM648588,GSM935429
2011	Cell_Line	K562	NKRF	ENCSR331BDJ_1,ENCSR331BDJ_2
2012	Cell_Line	K562	NR2C2	GSM608154,GSM608153,GSM935374,ENCSR750LYM_1,ENCSR750LYM_2
2013	Cell_Line	K562	NR2F1	ENCSR970NKQ_1,ENCSR970NKQ_2
2014	Cell_Line	K562	NR2F2	GSM1010782
2015	Cell_Line	K562	NR2F6	ENCSR707QWA_1,ENCSR707QWA_2
2016	Cell_Line	K562	NR4A1	GSM777637,ENCSR130PDE_1,ENCSR130PDE_2
2017	Cell_Line	K562	NRF1	GSM935361,ENCSR837EYC_1,ENCSR837EYC_2,GSM2574771,GSM2574770,GSM2574769
2018	Cell_Line	K562	NUP153	GSM2635256
2019	Cell_Line	K562	NUP98	GSM2635255
2020	Cell_Line	K562	ORC2	GSM1717889,GSM1717888
2021	Cell_Line	K562	PBX2	ENCSR263DFP_1,ENCSR263DFP_2,ENCSR633EIC_1,ENCSR633EIC_2
2022	Cell_Line	K562	PCGF1	GSM1319304
2023	Cell_Line	K562	PCGF2	GSM1319300
2024	Cell_Line	K562	PHF8	GSM831008,GSM831009,GSM1003450
2025	Cell_Line	K562	PKNOX1	ENCSR115SMW_1,ENCSR115SMW_2
2026	Cell_Line	K562	PML	GSM1010722
2027	Cell_Line	K562	POLR2A	GSM832463,GSM832464,GSM832465,GSM748554,GSM748555,GSM831016,GSM325933,GSM733643,GSM935645,GSM935632,GSM935358,GSM822275,GSM935388,GSM935402,GSM935474,GSM935473,GSM935475,GSM803443,GSM803410,ENCSR031TFS_1,ENCSR031TFS_2,ENCSR388QZF_1,ENCSR388QZF_2,GSM2041448,GSM2041446,GSM2041445,GSM2635254,GSM2635252,GSM2635250,GSM2895350,GSM2895357,GSM2895353,GSM2789803,GSM2789802,GSM2789807,GSM2789806,GSM2789805,GSM2789804,GSM2895360
2028	Cell_Line	K562	POLR2H	ENCSR400FSM_1,ENCSR400FSM_2
2029	Cell_Line	K562	POLR3A	GSM487428,GSM935372
2030	Cell_Line	K562	POLR3G	GSM935481
2031	Cell_Line	K562	PRAME	GSM648586
2032	Cell_Line	K562	PRPF4	ENCSR220YXI_1,ENCSR220YXI_2
2033	Cell_Line	K562	PTRF	ENCSR126FZN_1,ENCSR126FZN_2
2034	Cell_Line	K562	PTTG1	ENCSR314BBS_1,ENCSR314BBS_2
2035	Cell_Line	K562	PYGO2	ENCSR410DWC_1,ENCSR410DWC_2
2036	Cell_Line	K562	RAD21	GSM935319,GSM803447
2037	Cell_Line	K562	RAD51	ENCSR524BUE_1,ENCSR524BUE_2
2038	Cell_Line	K562	RBBP5	GSM831012,GSM831013,GSM831014,GSM1003449
2039	Cell_Line	K562	RCOR1	GSM935439,GSM935385
2040	Cell_Line	K562	RELA	ENCSR772EEN_1,ENCSR772EEN_2
2041	Cell_Line	K562	REST	GSM831015,GSM1003507,GSM803440,GSM1782713,GSM1782714
2042	Cell_Line	K562	RFX1	ENCSR041AXL_1,ENCSR041AXL_2,ENCSR968GIB_1,ENCSR968GIB_2
2043	Cell_Line	K562	RFX5	GSM935565
2044	Cell_Line	K562	RNF2	GSM831017,GSM1003563,ENCSR076YPO_1,ENCSR076YPO_2,ENCSR820GND_1,ENCSR820GND_2
2045	Cell_Line	K562	RUNX1	GSM610334,GSM610332,ENCSR588AKU_1,ENCSR588AKU_2,GSM2410505,GSM2410504
2046	Cell_Line	K562	SAP30	GSM831018,GSM831019,GSM1003445
2047	Cell_Line	K562	SCML2	GSM937871
2048	Cell_Line	K562	SETDB1	GSM607490,GSM607489,GSM830991,GSM1003452,GSM935573,GSM935598
2049	Cell_Line	K562	SIN3A	GSM803525,ENCSR920BLG_1,ENCSR920BLG_2
2050	Cell_Line	K562	SIRT1	GSM2474867,GSM2474868,GSM2474869,GSM2474871,GSM2474870
2051	Cell_Line	K562	SIRT6	GSM831020,GSM1003560,GSM935371
2052	Cell_Line	K562	SIX5	GSM803383,GSM803378
2053	Cell_Line	K562	SMAD1	GSM722416,GSM722417
2054	Cell_Line	K562	SMARCA4	GSM935633,ENCSR587OQL_1,ENCSR587OQL_2,ENCSR643VTW_1,ENCSR643VTW_2
2055	Cell_Line	K562	SMARCA5	ENCSR895HSJ_1,ENCSR895HSJ_2
2056	Cell_Line	K562	SMARCB1	GSM935634
2057	Cell_Line	K562	SMARCE1	ENCSR157TCS_1,ENCSR157TCS_2
2058	Cell_Line	K562	SMC3	GSM935310
2059	Cell_Line	K562	SNRNP70	ENCSR807RSE_1,ENCSR807RSE_2
2060	Cell_Line	K562	SON	GSM2040560
2061	Cell_Line	K562	SP1	GSM803505
2062	Cell_Line	K562	SP2	GSM803402
2063	Cell_Line	K562	SPI1	GSM803384,GSM1782711,GSM1782712,GSM1940201,GSM1940199,GSM1940198,GSM1940197
2064	Cell_Line	K562	SRF	GSM803520
2065	Cell_Line	K562	SRSF3	ENCSR268QIQ_1,ENCSR268QIQ_2
2066	Cell_Line	K562	STAT1	GSM935472,GSM935488,GSM935487,GSM935471
2067	Cell_Line	K562	STAT2	GSM935469,GSM935470
2068	Cell_Line	K562	STAT5A	GSM1010877
2069	Cell_Line	K562	SUMO2	GSM1622606,GSM1622607,GSM1622608,GSM1622609,GSM1622616,GSM1622617,GSM1622618,GSM1622619,GSM1622620,GSM1622621,GSM1622622,GSM1622623
2070	Cell_Line	K562	SUPT5H	ENCSR894CGX_1,ENCSR894CGX_2
2071	Cell_Line	K562	SUZ12	GSM831021,GSM1003545,ENCSR412CTM_1,ENCSR412CTM_2
2072	Cell_Line	K562	TAF1	GSM803431
2073	Cell_Line	K562	TAF7	GSM803407,ENCSR671GFC_1,ENCSR671GFC_2
2074	Cell_Line	K562	TAL1	GSM935496,ENCSR106FRG_1,ENCSR106FRG_2,GSM2877107,GSM2877108,GSM2877123,GSM2877124,GSM2877115,GSM2877116
2075	Cell_Line	K562	TALE	GSM1186140,GSM1186139
2076	Cell_Line	K562	TARDBP	ENCSR033VAZ_1,ENCSR033VAZ_2
2077	Cell_Line	K562	TBL1XR1	GSM935574,GSM935575
2078	Cell_Line	K562	TBP	GSM935495,GSM1341816
2079	Cell_Line	K562	TCF7	ENCSR863KUB_1,ENCSR863KUB_2
2080	Cell_Line	K562	TCF7L2	GSM722418,GSM722419,ENCSR888XZK_1,ENCSR888XZK_2
2081	Cell_Line	K562	TEAD2	ENCSR635GTR_1,ENCSR635GTR_2
2082	Cell_Line	K562	TEAD4	GSM1010895
2083	Cell_Line	K562	TFDP1	ENCSR017GBO_1,ENCSR017GBO_2
2084	Cell_Line	K562	THAP1	GSM803408
2085	Cell_Line	K562	TRIM24	ENCSR907MZR_1,ENCSR907MZR_2,ENCSR957LDM_1,ENCSR957LDM_2
2086	Cell_Line	K562	TRIM25	ENCSR213VUI_1,ENCSR213VUI_2
2087	Cell_Line	K562	TRIM28	GSM607492,GSM607491,GSM935464,GSM1010849
2088	Cell_Line	K562	TSC22D4	ENCSR787RVK_1,ENCSR787RVK_2
2089	Cell_Line	K562	UBTF	GSM935338,GSM935642
2090	Cell_Line	K562	USF1	GSM803441
2091	Cell_Line	K562	USF2	GSM935356,ENCSR359NFW_1,ENCSR359NFW_2
2092	Cell_Line	K562	WHSC1	GSM831005,GSM1003492
2093	Cell_Line	K562	XRCC4	GSM935425
2094	Cell_Line	K562	YBX1	ENCSR107RHZ_1,ENCSR107RHZ_2
2095	Cell_Line	K562	YBX3	ENCSR567JEU_1,ENCSR567JEU_2
2096	Cell_Line	K562	YY1	GSM935368,GSM803446,GSM803470
2097	Cell_Line	K562	ZBTB11	ENCSR331GDC_1,ENCSR331GDC_2,ENCSR706BJO_1,ENCSR706BJO_2
2098	Cell_Line	K562	ZBTB33	GSM803504,ENCSR876GXA_1,ENCSR876GXA_2
2099	Cell_Line	K562	ZBTB40	ENCSR237VLT_1,ENCSR237VLT_2
2100	Cell_Line	K562	ZBTB7A	GSM803473,GSM2771540,GSM2771538,GSM2771539,GSM2771534,GSM2771536,GSM2771537,GSM2771535,GSM2771533
2101	Cell_Line	K562	ZC3H11A	GSM1003610
2102	Cell_Line	K562	ZC3H8	ENCSR494PWZ_1,ENCSR494PWZ_2
2103	Cell_Line	K562	ZEB2	ENCSR004GKA_1,ENCSR004GKA_2,ENCSR322CFO_1,ENCSR322CFO_2
2104	Cell_Line	K562	ZFX	ENCSR920ASP_1,ENCSR920ASP_2
2105	Cell_Line	K562	ZKSCAN1	ENCSR882ERE_1,ENCSR882ERE_2
2106	Cell_Line	K562	ZKSCAN8	ENCSR448UKK_1,ENCSR448UKK_2
2107	Cell_Line	K562	ZMIZ1	GSM1003611,ENCSR907JPB_1,ENCSR907JPB_2
2108	Cell_Line	K562	ZMYM3	ENCSR102KIN_1,ENCSR102KIN_2,GSM2574786,GSM2574777
2109	Cell_Line	K562	ZNF143	GSM959047,GSM935568
2110	Cell_Line	K562	ZNF175	ENCSR011PEI_1,ENCSR011PEI_2
2111	Cell_Line	K562	ZNF18	GSM2574772
2112	Cell_Line	K562	ZNF197	ENCSR580IAO_1,ENCSR580IAO_2
2113	Cell_Line	K562	ZNF24	ENCSR099NCH_1,ENCSR099NCH_2,ENCSR117WTM_1,ENCSR117WTM_2,ENCSR385AHH_1,ENCSR385AHH_2
2114	Cell_Line	K562	ZNF263	GSM476651,GSM476650,GSM935532
2115	Cell_Line	K562	ZNF274	GSM607482,GSM607481,GSM935503,GSM935479
2116	Cell_Line	K562	ZNF318	ENCSR334HSW_1,ENCSR334HSW_2,ENCSR352BJL_1,ENCSR352BJL_2
2117	Cell_Line	K562	ZNF384	GSM1003621
2118	Cell_Line	K562	ZNF410	GSM2574773,GSM2574767
2119	Cell_Line	K562	ZNF512	ENCSR591CCL_1,ENCSR591CCL_2
2120	Cell_Line	K562	ZNF584	ENCSR149ZBI_1,ENCSR149ZBI_2
2121	Cell_Line	K562	ZNF589	ENCSR603XLW_1,ENCSR603XLW_2
2122	Cell_Line	K562	ZNF639	ENCSR845BCL_1,ENCSR845BCL_2,GSM2574764,GSM2574763
2123	Cell_Line	K562	ZNF644	ENCSR729HVR_1,ENCSR729HVR_2
2124	Cell_Line	K562	ZNF740	ENCSR532EMP_1,ENCSR532EMP_2,ENCSR737UST_1,ENCSR737UST_2
2125	Cell_Line	K562	ZNF75A	GSM2574785
2126	Cell_Line	K562	ZNF766	ENCSR194IJN_1,ENCSR194IJN_2
2127	Cell_Line	K562	ZNF83	ENCSR257XVY_1,ENCSR257XVY_2
2128	Cell_Line	K562	ZSCAN29	ENCSR175SZH_1,ENCSR175SZH_2
2129	Cell_Line	KARPAS-422	MEF2B	GSM1703911
2130	Cell_Line	Kasumi-1	CEBPA	GSM1501162,GSM1501163
2131	Cell_Line	Kasumi-1	EP300	GSM1466006,GSM1466007,GSM1534444,GSM2026059
2132	Cell_Line	Kasumi-1	ERG	GSM2026052
2133	Cell_Line	Kasumi-1	FLI1	GSM2026051
2134	Cell_Line	Kasumi-1	GATA2	GSM2026054
2135	Cell_Line	Kasumi-1	HDAC1	GSM2026060
2136	Cell_Line	Kasumi-1	HDAC2	GSM2026061
2137	Cell_Line	Kasumi-1	JMJD1C	GSM1550646
2138	Cell_Line	Kasumi-1	KDM1A	GSM1844448,GSM1844447,GSM1844446
2139	Cell_Line	Kasumi-1	LMO2	GSM1082311,GSM1501164,GSM1501165
2140	Cell_Line	Kasumi-1	LYL1	GSM1901542
2141	Cell_Line	Kasumi-1	NCOR1	GSM1534443
2142	Cell_Line	Kasumi-1	NR4A1	GSM2095924,GSM2095923
2143	Cell_Line	Kasumi-1	POLR2A	GSM722709,GSM722710
2144	Cell_Line	Kasumi-1	REPIN1	GSM1113435,GSM1113433,GSM1113434,GSM1113436
2145	Cell_Line	Kasumi-1	RUNX1	GSM722704,GSM722705,GSM722706,GSM722707,GSM850823,GSM850824,GSM1113437,GSM1113432,GSM1113427,GSM1113428,GSM1113438,GSM1113431,GSM1501167,GSM1534441,GSM1534442,GSM1595963,GSM1595964,GSM2150335,GSM2150334,GSM2026066,GSM2026053
2146	Cell_Line	Kasumi-1	RUNX1T1	GSM585588,GSM1113429,GSM1113430,GSM1082306,GSM1595965
2147	Cell_Line	Kasumi-1	SPI1	GSM1501166
2148	Cell_Line	Kasumi-1	TAL1	GSM2026055
2149	Cell_Line	Kasumi-1	TCF12	GSM585586,GSM1082308
2150	Cell_Line	Kasumi-1	TCF7L1	GSM1082309
2151	Cell_Line	Kasumi-3	GATA2	GSM2250247,GSM2250246
2152	Cell_Line	KATO III	GATA4	GSM1250900
2153	Cell_Line	KATO III	GATA6	GSM1250901
2154	Cell_Line	KATO III	KLF5	GSM1250899
2155	Cell_Line	KB Cell	CDK6	GSM1267403
2156	Cell_Line	KB Cell	POLR2A	GSM1267405
2157	Cell_Line	KB Cell	RELA	GSM1267411,GSM1566545,GSM1566546,GSM1566547,GSM1566548,GSM1566565,GSM1566566
2158	Cell_Line	KB Cell	SPI1	GSM1566549,GSM1566550,GSM1566551,GSM1566552,GSM1566567
2159	Cell_Line	KELLY	EZH2	GSM2266810
2160	Cell_Line	KELLY	GATA3	GSM1602666
2161	Cell_Line	KELLY	MYCN	GSM2482829,GSM2113526
2162	Cell_Line	KELLY	POLR2A	GSM1532405,GSM1532407
2163	Cell_Line	KerCT	FOXA2	GSM2401457,GSM2401456,GSM2401458
2164	Cell_Line	KG1	CREB1	GSM1937943,GSM1937941
2165	Cell_Line	KG1	EZH2	GSM2947308,GSM2947309
2166	Cell_Line	KG1	ZBTB16	GSM2947311,GSM2947310
2167	Cell_Line	KhES-1	CTCF	GSM1939276
2168	Cell_Line	KOPT-K1	BRD4	GSM1314121,GSM1314128
2169	Cell_Line	KURAMOCHI	PAX8	GSM2107942
2170	Cell_Line	KYSE-150	KDM4C	GSM1303751,GSM1303752
2171	Cell_Line	KYSE-70	SOX2	GSM1139032
2172	Cell_Line	KYSE-70	TP63	GSM1139033
2173	Cell_Line	L1236	NFKB1	GSM1556335,GSM1556336
2174	Cell_Line	L1236	NFKB2	GSM1556338,GSM1556337
2175	Cell_Line	L1236	RELA	GSM1556332,GSM1556331
2176	Cell_Line	L1236	RELB	GSM1556334,GSM1556333
2177	Cell_Line	L3.6	BRD4	GSM2188513,GSM2188512
2178	Cell_Line	L428-PAX5	PAX5	GSM1086298,GSM1086297
2179	Cell_Line	LAN-1	EZH2	GSM2266814
2180	Cell_Line	LAN6	ATRX	GSM2066632
2181	Cell_Line	LCL	BRD4	GSM2643541,GSM2643540,GSM2643539
2182	Cell_Line	LCL	DNMT3B	GSM2523117,GSM2523116,GSM2523115,GSM2523114,GSM2523113,GSM2523112,GSM2523111,GSM2523110
2183	Cell_Line	LCL	EBF1	GSM1958039
2184	Cell_Line	LCL	MED1	GSM2443457,GSM2443458
2185	Cell_Line	LCL	NIPBL	GSM941219,GSM2443454,GSM2443453
2186	Cell_Line	LCL	NR3C1	GSM1111177,GSM1111174,GSM1111176,GSM1111175
2187	Cell_Line	LCL	POLR2A	GSM2643547,GSM2643546,GSM2643545
2188	Cell_Line	LCL	RBPJ	GSM1958041
2189	Cell_Line	LCL	RELA	GSM1111178,GSM1111180,GSM1111181,GSM1111179
2190	Cell_Line	LCL	SMC1A	GSM941218,GSM2443456,GSM2443455
2191	Cell_Line	LCL	TERF1	GSM1328844
2192	Cell_Line	LCL	TERF2	GSM1328845
2193	Cell_Line	LCL	YY1	GSM2597239,GSM2597238,GSM2597237,GSM2597236,GSM2597235,GSM2597234,GSM2597233,GSM2597232,GSM2597231,GSM2597230,GSM2597229,GSM2597228,GSM2597227,GSM2597226,GSM2597225,GSM2597224,GSM2597223,GSM2597222
2194	Cell_Line	LHCN-M2	DUX4	GSM2068363
2195	Cell_Line	LHSAR	AR	GSM1716769,GSM1716770
2196	Cell_Line	LHSAR	FOXA1	GSM1716765
2197	Cell_Line	LHSAR	HOXB13	GSM1716766,GSM1716767,GSM1716768
2198	Cell_Line	LIS2	SPI1	GSM1571900,GSM1571906
2199	Cell_Line	LN229	SOX2	GSM586971
2200	Cell_Line	LN229	SOX4	GSM1250287,GSM1250288
2201	Cell_Line	LNAR'	BRD4	GSM2771594,GSM2771595
2202	Cell_Line	LNCaP	AR	GSM759660,GSM759659,GSM759658,GSM759657,GSM696839,GSM353644,GSM353642,GSM353641,GSM775364,GSM775365,GSM916521,GSM916522,GSM984386,GSM984388,GSM984387,GSM980649,GSM980648,GSM980663,GSM980650,GSM980651,GSM980647,GSM980662,GSM980652,GSM1145324,GSM1145325,GSM923508,GSM923509,GSM1174486,GSM1174482,GSM1174488,GSM1174487,GSM1174481,GSM1174480,GSM1174485,GSM1174491,GSM1174490,GSM1174484,GSM1174483,GSM1274871,GSM1274872,GSM1207887,GSM1207888,GSM1207891,GSM1207892,GSM1207895,GSM1207896,GSM1207899,GSM1207900,GSM1207903,GSM1207904,GSM1207907,GSM1207908,GSM1207911,GSM1207912,GSM1207915,GSM1327871,GSM1327872,GSM1069669,GSM1069670,GSM1069681,GSM1069682,GSM1071276,GSM1071277,GSM1071280,GSM1071281,GSM1236922,GSM1236926,GSM1410782,GSM1410787,GSM1410790,GSM1527822,GSM1527823,GSM1527834,GSM1527835,GSM1527843,GSM1527844,GSM1543774,GSM1576447,GSM1613310,GSM1501184,GSM1501185,GSM1501186,GSM1501187,GSM1527023,GSM1527024,GSM1527025,GSM1527026,GSM1691156,GSM1691153,GSM1691150,GSM1691147,GSM1691141,GSM1691140,GSM1691139,GSM1691138,GSM1586665,GSM1586664,GSM1586663,GSM1586662,GSM2058894,GSM2058893,GSM2186466,GSM2186465,GSM2186464,GSM2186463,GSM2186462,GSM2186461,GSM2219859,GSM2219858,GSM2219857,GSM2219856,GSM2219855,GSM2219854,GSM2219853,GSM2219852,GSM2092845,GSM2092844,GSM2122805,GSM2122804,GSM1907202,GSM1907201,GSM1907200,GSM1907199,GSM2302968,GSM2393829,GSM2393841,GSM2393843,GSM2302965,GSM2302964,GSM2302967,GSM2716921,GSM2716923,GSM2393839,GSM2393831,GSM2393833,GSM2393835,GSM2393837,GSM2716917,GSM2716919,GSM2277148,GSM2480801,GSM2480800,GSM2480802
2203	Cell_Line	LNCaP	ARID1A	GSM2480805,GSM2480804,GSM2480807,GSM2480806
2204	Cell_Line	LNCaP	CCNT1	GSM1586671,GSM1586670
2205	Cell_Line	LNCaP	CHD1	GSM1573653,GSM1573654,GSM1824834,GSM1868501
2206	Cell_Line	LNCaP	CHD4	GSM1868502
2207	Cell_Line	LNCaP	CREB1	GSM1873046,GSM1873045,GSM1873042,GSM1873041,GSM1538431,GSM1538429
2208	Cell_Line	LNCaP	CSNK2A1	GSM1415123
2209	Cell_Line	LNCaP	CTBP1	GSM1410762,GSM1410764
2210	Cell_Line	LNCaP	CTBP2	GSM1410763,GSM1410765
2211	Cell_Line	LNCaP	CTCF	GSM947528,GSM1006887,GSM1006874
2212	Cell_Line	LNCaP	E2F1	GSM1207889,GSM1207890,GSM1207893,GSM1207894,GSM1207897,GSM1207898,GSM1207901,GSM1207902,GSM1207905,GSM1207906,GSM1207909,GSM1207910,GSM1207913,GSM1207914,GSM1207916,GSM1207917
2213	Cell_Line	LNCaP	EP300	GSM686944,GSM686943
2214	Cell_Line	LNCaP	ERG	GSM353648
2215	Cell_Line	LNCaP	ETV1	GSM1145322
2216	Cell_Line	LNCaP	EZH2	GSM969570,GSM1527841
2217	Cell_Line	LNCaP	FOXA1	GSM759664,GSM759663,GSM759662,GSM759661,GSM353633,GSM699634,GSM699635,GSM916524,GSM916523,GSM1274873,GSM1068136,GSM1068137,GSM1410788,GSM1410789,GSM1576451,GSM1873044,GSM1873043,GSM1873040,GSM1873039,GSM1538430,GSM1691165,GSM1691164,GSM1691157,GSM1691154,GSM1691151,GSM1691148,GSM1691142,GSM2058892,GSM1863005,GSM1891832,GSM1891830,GSM2219867,GSM2219866,GSM2219865,GSM2219864,GSM2219863,GSM2219862,GSM2219861,GSM2219860,GSM2277150,GSM2277151,GSM2480812,GSM2480813,GSM2480814,GSM2480815
2218	Cell_Line	LNCaP	FOXP1	GSM1527836,GSM1527837
2219	Cell_Line	LNCaP	GATA2	GSM1600544,GSM941194,GSM941195,GSM1691158,GSM1691155,GSM1691152,GSM1691149,GSM1691146,GSM1691145,GSM1691144,GSM1691143
2220	Cell_Line	LNCaP	GRHL2	GSM2122803,GSM2122802
2221	Cell_Line	LNCaP	H2AZ	GSM686942,GSM686941,GSM1981415,GSM1981416
2222	Cell_Line	LNCaP	HNF4G	GSM2277153,GSM2277157,GSM2277156,GSM2277149
2223	Cell_Line	LNCaP	HOXB13	GSM1716764,GSM2480816,GSM2480817,GSM2480818,GSM2480819,GSM2537218,GSM2480820
2224	Cell_Line	LNCaP	KDM1A	GSM1279769,GSM1573655,GSM1573656,GSM1824836,GSM1824838
2225	Cell_Line	LNCaP	MED12	GSM686946,GSM686945
2226	Cell_Line	LNCaP	MRE11A	GSM1543775,GSM1543776
2227	Cell_Line	LNCaP	MTOR	GSM2463796
2228	Cell_Line	LNCaP	MYC	GSM2305255,GSM2305254,GSM2305253,GSM2305252,GSM2305251,GSM1907206,GSM1907205,GSM1907204,GSM1907203
2229	Cell_Line	LNCaP	NANOG	GSM1933889,GSM1933888,GSM1933887,GSM1933886,GSM1933885
2230	Cell_Line	LNCaP	NKX3-1	GSM699632,GSM699633,GSM989640
2231	Cell_Line	LNCaP	NR3C1	GSM759670,GSM759669,GSM980664,GSM980665,GSM980655
2232	Cell_Line	LNCaP	PIAS1	GSM2219875,GSM2219874,GSM2219873,GSM2219872,GSM2219871,GSM2219870,GSM2219869,GSM2219868
2233	Cell_Line	LNCaP	POLR2A	GSM696844,GSM696843,GSM353618,GSM353617,GSM1059397,GSM1059394,GSM1059396,GSM1059398,GSM1059395,GSM1059393,GSM980654,GSM980653,GSM1415124,GSM1415125
2234	Cell_Line	LNCaP	POU2F1	GSM2058897,GSM2058896,GSM2058884,GSM2058883,GSM2058882
2235	Cell_Line	LNCaP	RELA	GSM2219885,GSM2219884,GSM2219883,GSM2219882,GSM2219881,GSM2219880,GSM2219879,GSM2219878,GSM2219851,GSM2219850,GSM2219849,GSM2219848
2236	Cell_Line	LNCaP	REPIN1	GSM714610
2237	Cell_Line	LNCaP	RUNX1	GSM1527839,GSM1527840
2238	Cell_Line	LNCaP	SFPQ	GSM1097496,GSM1097497
2239	Cell_Line	LNCaP	SMARCA1	GSM1868498
2240	Cell_Line	LNCaP	SMARCA2	GSM1868499
2241	Cell_Line	LNCaP	SMARCA4	GSM1868497,GSM2480810,GSM2480811,GSM2480809,GSM2480808
2242	Cell_Line	LNCaP	SMARCA5	GSM1868495
2243	Cell_Line	LNCaP	SUZ12	GSM969572
2244	Cell_Line	LNCaP	TCF7L2	GSM1249449
2245	Cell_Line	LNCaP	TET2	GSM1613322
2246	Cell_Line	LNCaP	TLE3	GSM2480823,GSM2480822,GSM2480825,GSM2480824
2247	Cell_Line	LNCaP	TOP1	GSM1543791,GSM1543792
2248	Cell_Line	LNCaP	TRIM24	GSM1697903,GSM1697902,GSM1697901
2249	Cell_Line	LNCaP	TRIM28	GSM2480828,GSM2480827,GSM2480826
2250	Cell_Line	LNCaP	VDR	GSM1576449
2251	Cell_Line	LNCaP	WDHD1	GSM2480830,GSM2480831,GSM2480832,GSM2480833
2252	Cell_Line	LNCaP	WDR5	GSM1333368,GSM1333369
2253	Cell_Line	LNCaP-abl	AR	GSM969565,GSM2122579,GSM2122581,GSM2122580
2254	Cell_Line	LNCaP-abl	E2F1	GSM1656410
2255	Cell_Line	LNCaP-abl	EZH2	GSM969562
2256	Cell_Line	LNCaP-abl	MED1	GSM1679092,GSM1679093,GSM1679096,GSM1679110,GSM1679111,GSM1679116,GSM1679118,GSM1679119,GSM1679120,GSM1679124,GSM1679125,GSM1679126,GSM1847370,GSM1847371,GSM1847372,GSM1847373,GSM1847374
2257	Cell_Line	LNCaP-abl	PAF1	GSM1679114
2258	Cell_Line	LNCaP-abl	POLR2A	GSM969566,GSM1679094,GSM1679095,GSM1679097,GSM1679112,GSM1679113,GSM1679127,GSM1679128,GSM1679129,GSM1679130,GSM1679131,GSM1679132,GSM1679133,GSM1679134,GSM1679136,GSM1847365,GSM1847366,GSM1847367,GSM1847368,GSM1847369
2259	Cell_Line	LNCaP-abl	SUPT5H	GSM1679115
2260	Cell_Line	LNCaP-abl	SUZ12	GSM969564
2261	Cell_Line	Lonza CC-2511	LMNA	GSM1313397
2262	Cell_Line	LOUCY	MYB	GSM2466686
2263	Cell_Line	LoVo	ADNP	GSM1208708
2264	Cell_Line	LoVo	ADNP2	GSM1239548
2265	Cell_Line	LoVo	AEBP2	GSM1208709
2266	Cell_Line	LoVo	AHCTF1	GSM1239488
2267	Cell_Line	LoVo	ALX4	GSM1208710
2268	Cell_Line	LoVo	AR	GSM1208711
2269	Cell_Line	LoVo	ARNT	GSM1208590
2270	Cell_Line	LoVo	ARNT2	GSM1239447
2271	Cell_Line	LoVo	ARNTL	GSM1239383,GSM1239489
2272	Cell_Line	LoVo	ARNTL2	GSM1239549
2273	Cell_Line	LoVo	ASCL2	GSM1208591
2274	Cell_Line	LoVo	ASH1L	GSM1239550
2275	Cell_Line	LoVo	ATF1	GSM1208712
2276	Cell_Line	LoVo	ATF2	GSM1239448
2277	Cell_Line	LoVo	ATF5	GSM1208713
2278	Cell_Line	LoVo	ATF6	GSM1239449
2279	Cell_Line	LoVo	ATF7	GSM1239384,GSM1239490
2280	Cell_Line	LoVo	ATOH1	GSM1208592
2281	Cell_Line	LoVo	BACH1	GSM1239491
2282	Cell_Line	LoVo	BARHL1	GSM1208714
2283	Cell_Line	LoVo	BARX1	GSM1239385,GSM1239492
2284	Cell_Line	LoVo	BARX2	GSM1208593
2285	Cell_Line	LoVo	BATF3	GSM1239386
2286	Cell_Line	LoVo	BBX	GSM1239551
2287	Cell_Line	LoVo	BCL11A	GSM1239552
2288	Cell_Line	LoVo	BCL6	GSM1239493
2289	Cell_Line	LoVo	BHLHE40	GSM1239553
2290	Cell_Line	LoVo	BHLHE41	GSM1239387
2291	Cell_Line	LoVo	BMI1	GSM1239554
2292	Cell_Line	LoVo	BRCA1	GSM1239555
2293	Cell_Line	LoVo	BTF3	GSM1208715
2294	Cell_Line	LoVo	CAMTA1	GSM1239388,GSM1239535
2295	Cell_Line	LoVo	CAMTA2	GSM1208594
2296	Cell_Line	LoVo	CASP8AP2	GSM1208595,GSM1239494
2297	Cell_Line	LoVo	CASZ1	GSM1208596
2298	Cell_Line	LoVo	CBFB	GSM1208716
2299	Cell_Line	LoVo	CDC5L	GSM1239556
2300	Cell_Line	LoVo	CDX1	GSM1239557
2301	Cell_Line	LoVo	CDX2	GSM1208597,GSM1239495
2302	Cell_Line	LoVo	CEBPB	GSM1208598
2303	Cell_Line	LoVo	CEBPE	GSM1208717
2304	Cell_Line	LoVo	CEBPG	GSM1208599
2305	Cell_Line	LoVo	CEBPZ	GSM1208600
2306	Cell_Line	LoVo	CIC	GSM1208718
2307	Cell_Line	LoVo	CLOCK	GSM1208719,GSM1239496
2308	Cell_Line	LoVo	CREB1	GSM1239450
2309	Cell_Line	LoVo	CREB3	GSM1208720
2310	Cell_Line	LoVo	CREB3L1	GSM1239389
2311	Cell_Line	LoVo	CREB3L2	GSM1208601
2312	Cell_Line	LoVo	CREB3L4	GSM1208721
2313	Cell_Line	LoVo	CREBL2	GSM1239558
2314	Cell_Line	LoVo	CREM	GSM1208722
2315	Cell_Line	LoVo	CTCF	GSM1208603,GSM1239390,GSM1239427,GSM1239588
2316	Cell_Line	LoVo	CTCFL	GSM1239559
2317	Cell_Line	LoVo	CUX1	GSM1208604
2318	Cell_Line	LoVo	DBP	GSM1208605
2319	Cell_Line	LoVo	DDIT3	GSM1239560
2320	Cell_Line	LoVo	DLX1	GSM1208723
2321	Cell_Line	LoVo	DLX2	GSM1208724
2322	Cell_Line	LoVo	DLX4	GSM1208725
2323	Cell_Line	LoVo	DLX6	GSM1208726
2324	Cell_Line	LoVo	DMRT1	GSM1208727
2325	Cell_Line	LoVo	DMRT2	GSM1239561
2326	Cell_Line	LoVo	DR1	GSM1239451
2327	Cell_Line	LoVo	DRAP1	GSM1239562
2328	Cell_Line	LoVo	E2F1	GSM1208728
2329	Cell_Line	LoVo	E2F2	GSM1208606,GSM1239497
2330	Cell_Line	LoVo	E2F3	GSM1208729,GSM1239452
2331	Cell_Line	LoVo	E2F4	GSM1208607
2332	Cell_Line	LoVo	E2F7	GSM1208730
2333	Cell_Line	LoVo	E2F8	GSM1208731,GSM1239498
2334	Cell_Line	LoVo	EGR1	GSM1208608
2335	Cell_Line	LoVo	EGR2	GSM1239563
2336	Cell_Line	LoVo	EHF	GSM1208609
2337	Cell_Line	LoVo	ELF1	GSM1208610
2338	Cell_Line	LoVo	ELF2	GSM1208612,GSM1239499
2339	Cell_Line	LoVo	ELF3	GSM1208732
2340	Cell_Line	LoVo	ELF4	GSM1239564
2341	Cell_Line	LoVo	EMX1	GSM1208733
2342	Cell_Line	LoVo	EOMES	GSM1208734
2343	Cell_Line	LoVo	EP300	GSM1208613
2344	Cell_Line	LoVo	EPAS1	GSM1239453
2345	Cell_Line	LoVo	ERF	GSM1208614
2346	Cell_Line	LoVo	ERG	GSM1208735
2347	Cell_Line	LoVo	ESR1	GSM1208737
2348	Cell_Line	LoVo	ESRRA	GSM1208615
2349	Cell_Line	LoVo	ETS2	GSM1208738
2350	Cell_Line	LoVo	ETV4	GSM1208616
2351	Cell_Line	LoVo	ETV5	GSM1208736,GSM1239454
2352	Cell_Line	LoVo	ETV6	GSM1208803
2353	Cell_Line	LoVo	ETV7	GSM1208739
2354	Cell_Line	LoVo	EVX1	GSM1239391
2355	Cell_Line	LoVo	EZH2	GSM1208741
2356	Cell_Line	LoVo	FERD3L	GSM1239392
2357	Cell_Line	LoVo	FEV	GSM1208742
2358	Cell_Line	LoVo	FOS	GSM1239393,GSM1239394
2359	Cell_Line	LoVo	FOSL1	GSM1239565
2360	Cell_Line	LoVo	FOXA1	GSM1208744
2361	Cell_Line	LoVo	FOXA2	GSM1239395
2362	Cell_Line	LoVo	FOXC1	GSM1239566
2363	Cell_Line	LoVo	FOXD2	GSM1208745
2364	Cell_Line	LoVo	FOXF1	GSM1239396
2365	Cell_Line	LoVo	FOXF2	GSM1239567
2366	Cell_Line	LoVo	FOXG1	GSM1208746
2367	Cell_Line	LoVo	FOXJ2	GSM1239568
2368	Cell_Line	LoVo	FOXK1	GSM1239397
2369	Cell_Line	LoVo	FOXK2	GSM1208747
2370	Cell_Line	LoVo	FOXM1	GSM1208617
2371	Cell_Line	LoVo	FOXO1	GSM1239398
2372	Cell_Line	LoVo	FOXO3	GSM1208618
2373	Cell_Line	LoVo	FOXO4	GSM1239425,GSM1239589
2374	Cell_Line	LoVo	FOXP1	GSM1239500
2375	Cell_Line	LoVo	FOXP2	GSM1239399
2376	Cell_Line	LoVo	FOXP3	GSM1208748
2377	Cell_Line	LoVo	FOXQ1	GSM1239400
2378	Cell_Line	LoVo	GATA1	GSM1208749
2379	Cell_Line	LoVo	GATA2	GSM1208619
2380	Cell_Line	LoVo	GATA4	GSM1208620
2381	Cell_Line	LoVo	GATA6	GSM1208621
2382	Cell_Line	LoVo	GATAD1	GSM1239501
2383	Cell_Line	LoVo	GLI1	GSM1208750
2384	Cell_Line	LoVo	GLI2	GSM1208622,GSM1239455
2385	Cell_Line	LoVo	GLI3	GSM1208751
2386	Cell_Line	LoVo	GLIS1	GSM1208752
2387	Cell_Line	LoVo	GLIS2	GSM1208623
2388	Cell_Line	LoVo	GLIS3	GSM1208624
2389	Cell_Line	LoVo	GMEB1	GSM1208625
2390	Cell_Line	LoVo	GMEB2	GSM1208626,GSM1239502
2391	Cell_Line	LoVo	GRHL1	GSM1239590
2392	Cell_Line	LoVo	GRHL2	GSM1239569
2393	Cell_Line	LoVo	GZF1	GSM1239570
2394	Cell_Line	LoVo	HAND1	GSM1239571
2395	Cell_Line	LoVo	HBP1	GSM1208627
2396	Cell_Line	LoVo	HES1	GSM1208628
2397	Cell_Line	LoVo	HES2	GSM1208629
2398	Cell_Line	LoVo	HES4	GSM1208630,GSM1239456
2399	Cell_Line	LoVo	HES5	GSM1239401
2400	Cell_Line	LoVo	HES7	GSM1239402
2401	Cell_Line	LoVo	HESX1	GSM1239403
2402	Cell_Line	LoVo	HEY1	GSM1239404
2403	Cell_Line	LoVo	HEYL	GSM1239457
2404	Cell_Line	LoVo	HHEX	GSM1239458
2405	Cell_Line	LoVo	HIC2	GSM1239405
2406	Cell_Line	LoVo	HIF1A	GSM1208753
2407	Cell_Line	LoVo	HINFP	GSM1208631
2408	Cell_Line	LoVo	HIVEP1	GSM1208754
2409	Cell_Line	LoVo	HIVEP3	GSM1239406
2410	Cell_Line	LoVo	HMGA1	GSM1208755
2411	Cell_Line	LoVo	HNF1A	GSM1239407
2412	Cell_Line	LoVo	HNF1B	GSM1239408
2413	Cell_Line	LoVo	HNF4A	GSM1208632,GSM1242266,GSM1242272
2414	Cell_Line	LoVo	HNF4G	GSM1239572
2415	Cell_Line	LoVo	HOXA1	GSM1208634
2416	Cell_Line	LoVo	HOXA10	GSM1208633
2417	Cell_Line	LoVo	HOXA11	GSM1239409
2418	Cell_Line	LoVo	HOXA13	GSM1208756,GSM1239459
2419	Cell_Line	LoVo	HOXA2	GSM1208757
2420	Cell_Line	LoVo	HOXA4	GSM1239460
2421	Cell_Line	LoVo	HOXA5	GSM1239461
2422	Cell_Line	LoVo	HOXA6	GSM1239462
2423	Cell_Line	LoVo	HOXA7	GSM1208635
2424	Cell_Line	LoVo	HOXA9	GSM1239573
2425	Cell_Line	LoVo	HOXB1	GSM1239410
2426	Cell_Line	LoVo	HOXB13	GSM1208636
2427	Cell_Line	LoVo	HOXB2	GSM1239411
2428	Cell_Line	LoVo	HOXB4	GSM1239463
2429	Cell_Line	LoVo	HOXB5	GSM1239412
2430	Cell_Line	LoVo	HOXB6	GSM1239503
2431	Cell_Line	LoVo	HOXB7	GSM1239574
2432	Cell_Line	LoVo	HOXB8	GSM1239504
2433	Cell_Line	LoVo	HOXC11	GSM1239591
2434	Cell_Line	LoVo	HOXC13	GSM1239592
2435	Cell_Line	LoVo	HOXC6	GSM1208758
2436	Cell_Line	LoVo	HOXC8	GSM1239505
2437	Cell_Line	LoVo	HOXD1	GSM1239575
2438	Cell_Line	LoVo	HOXD11	GSM1239413,GSM1239464
2439	Cell_Line	LoVo	HOXD13	GSM1239414
2440	Cell_Line	LoVo	HOXD4	GSM1239415
2441	Cell_Line	LoVo	HOXD9	GSM1239416
2442	Cell_Line	LoVo	HSF1	GSM1208759
2443	Cell_Line	LoVo	HSF2	GSM1208637
2444	Cell_Line	LoVo	HSF4	GSM1208760
2445	Cell_Line	LoVo	ID1	GSM1239506
2446	Cell_Line	LoVo	ID2	GSM1239507
2447	Cell_Line	LoVo	ID3	GSM1239508
2448	Cell_Line	LoVo	ID4	GSM1239417
2449	Cell_Line	LoVo	IKZF5	GSM1239418
2450	Cell_Line	LoVo	IRF1	GSM1239465
2451	Cell_Line	LoVo	IRF2	GSM1239466
2452	Cell_Line	LoVo	IRF3	GSM1239419
2453	Cell_Line	LoVo	IRF4	GSM1239420
2454	Cell_Line	LoVo	IRF8	GSM1239421
2455	Cell_Line	LoVo	IRF9	GSM1239576
2456	Cell_Line	LoVo	IRX2	GSM1239593
2457	Cell_Line	LoVo	IRX3	GSM1208638
2458	Cell_Line	LoVo	IRX5	GSM1239422
2459	Cell_Line	LoVo	ISL1	GSM1208761
2460	Cell_Line	LoVo	ISL2	GSM1239423
2461	Cell_Line	LoVo	JAZF1	GSM1239509
2462	Cell_Line	LoVo	JDP2	GSM1208762
2463	Cell_Line	LoVo	JUN	GSM1208639,GSM1239467
2464	Cell_Line	LoVo	JUNB	GSM1239510
2465	Cell_Line	LoVo	JUND	GSM1208763,GSM1239511
2466	Cell_Line	LoVo	KCMF1	GSM1239577
2467	Cell_Line	LoVo	KLF10	GSM1208640
2468	Cell_Line	LoVo	KLF11	GSM1239468
2469	Cell_Line	LoVo	KLF13	GSM1239424
2470	Cell_Line	LoVo	KLF15	GSM1239469
2471	Cell_Line	LoVo	KLF3	GSM1208641
2472	Cell_Line	LoVo	KLF5	GSM1208642,GSM1242268,GSM1242274
2473	Cell_Line	LoVo	KLF6	GSM1239470
2474	Cell_Line	LoVo	KMT2B	GSM1239472
2475	Cell_Line	LoVo	LCOR	GSM1239578,GSM1239579
2476	Cell_Line	LoVo	LEF1	GSM1208643
2477	Cell_Line	LoVo	LHX2	GSM1208644
2478	Cell_Line	LoVo	LHX3	GSM1208764
2479	Cell_Line	LoVo	LHX4	GSM1239428
2480	Cell_Line	LoVo	LHX5	GSM1239429
2481	Cell_Line	LoVo	LHX6	GSM1239430
2482	Cell_Line	LoVo	LIN9	GSM1208765
2483	Cell_Line	LoVo	LMX1B	GSM1208766
2484	Cell_Line	LoVo	LYL1	GSM1208767
2485	Cell_Line	LoVo	MAFB	GSM1239431
2486	Cell_Line	LoVo	MAFF	GSM1239580
2487	Cell_Line	LoVo	MAFG	GSM1239432
2488	Cell_Line	LoVo	MAFK	GSM1239594
2489	Cell_Line	LoVo	MAX	GSM1208645
2490	Cell_Line	LoVo	MAZ	GSM1208768
2491	Cell_Line	LoVo	MECOM	GSM1208740
2492	Cell_Line	LoVo	MED1	GSM1208647
2493	Cell_Line	LoVo	MED12	GSM1208646
2494	Cell_Line	LoVo	MEF2A	GSM1208648
2495	Cell_Line	LoVo	MEF2C	GSM1208649
2496	Cell_Line	LoVo	MEF2D	GSM1208769
2497	Cell_Line	LoVo	MEIS2	GSM1208650
2498	Cell_Line	LoVo	MEIS3	GSM1208770
2499	Cell_Line	LoVo	MEOX2	GSM1239581
2500	Cell_Line	LoVo	MITF	GSM1239471
2501	Cell_Line	LoVo	MIXL1	GSM1239433
2502	Cell_Line	LoVo	MNT	GSM1208771
2503	Cell_Line	LoVo	MSC	GSM1239434
2504	Cell_Line	LoVo	MSX1	GSM1208772
2505	Cell_Line	LoVo	MSX2	GSM1208651
2506	Cell_Line	LoVo	MTF1	GSM1239435
2507	Cell_Line	LoVo	MXD1	GSM1208773
2508	Cell_Line	LoVo	MXD3	GSM1239512
2509	Cell_Line	LoVo	MXI1	GSM1239582
2510	Cell_Line	LoVo	MYB	GSM1208652
2511	Cell_Line	LoVo	MYBL1	GSM1239595
2512	Cell_Line	LoVo	MYBL2	GSM1208653
2513	Cell_Line	LoVo	MYC	GSM1208654,GSM1239473,GSM1242269,GSM1242275
2514	Cell_Line	LoVo	MYF6	GSM1239436
2515	Cell_Line	LoVo	MYNN	GSM1239583
2516	Cell_Line	LoVo	MYOD1	GSM1239474
2517	Cell_Line	LoVo	MZF1	GSM1208655
2518	Cell_Line	LoVo	NCOA1	GSM1239475
2519	Cell_Line	LoVo	NCOA3	GSM1239476
2520	Cell_Line	LoVo	NEUROD2	GSM1239437
2521	Cell_Line	LoVo	NEUROG3	GSM1208656
2522	Cell_Line	LoVo	NFAT5	GSM1208657,GSM1239477
2523	Cell_Line	LoVo	NFATC1	GSM1208774
2524	Cell_Line	LoVo	NFATC3	GSM1208658
2525	Cell_Line	LoVo	NFATC4	GSM1208775
2526	Cell_Line	LoVo	NFE2L1	GSM1239584
2527	Cell_Line	LoVo	NFE2L2	GSM1208659
2528	Cell_Line	LoVo	NFE2L3	GSM1239596
2529	Cell_Line	LoVo	NFIB	GSM1239597
2530	Cell_Line	LoVo	NFIL3	GSM1208660
2531	Cell_Line	LoVo	NFKB1	GSM1239438
2532	Cell_Line	LoVo	NFKB2	GSM1208776
2533	Cell_Line	LoVo	NFYA	GSM1208777,GSM1239478
2534	Cell_Line	LoVo	NFYB	GSM1239513
2535	Cell_Line	LoVo	NFYC	GSM1239514
2536	Cell_Line	LoVo	NHLH1	GSM1239439
2537	Cell_Line	LoVo	NIPBL	GSM1208661
2538	Cell_Line	LoVo	NKX2-1	GSM1208778
2539	Cell_Line	LoVo	NKX2-2	GSM1208780
2540	Cell_Line	LoVo	NKX2-3	GSM1239598
2541	Cell_Line	LoVo	NKX2-5	GSM1208779
2542	Cell_Line	LoVo	NKX2-8	GSM1239440
2543	Cell_Line	LoVo	NKX3-1	GSM1208781
2544	Cell_Line	LoVo	NKX6-1	GSM1239441
2545	Cell_Line	LoVo	NPAT	GSM1208662,GSM1239515
2546	Cell_Line	LoVo	NR1D1	GSM1239516
2547	Cell_Line	LoVo	NR1H2	GSM1239517
2548	Cell_Line	LoVo	NR1H3	GSM1208663
2549	Cell_Line	LoVo	NR1I2	GSM1239479
2550	Cell_Line	LoVo	NR2E3	GSM1239480
2551	Cell_Line	LoVo	NR2F1	GSM1208664
2552	Cell_Line	LoVo	NR2F2	GSM1208665
2553	Cell_Line	LoVo	NR2F6	GSM1239442
2554	Cell_Line	LoVo	NR3C1	GSM1208666
2555	Cell_Line	LoVo	NR3C2	GSM1239443
2556	Cell_Line	LoVo	NR4A1	GSM1239481
2557	Cell_Line	LoVo	NR4A2	GSM1239444
2558	Cell_Line	LoVo	NR5A2	GSM1239445
2559	Cell_Line	LoVo	OTX1	GSM1208782
2560	Cell_Line	LoVo	OVOL2	GSM1239518
2561	Cell_Line	LoVo	PATZ1	GSM1208783
2562	Cell_Line	LoVo	PAX2	GSM1208784
2563	Cell_Line	LoVo	PBX1	GSM1239536
2564	Cell_Line	LoVo	PBX2	GSM1239537
2565	Cell_Line	LoVo	PBX3	GSM1239599
2566	Cell_Line	LoVo	PCF11	GSM1239600
2567	Cell_Line	LoVo	PDX1	GSM1208785
2568	Cell_Line	LoVo	PHF20	GSM1208786
2569	Cell_Line	LoVo	PITX1	GSM1208667
2570	Cell_Line	LoVo	PLAG1	GSM1239601
2571	Cell_Line	LoVo	PPARA	GSM1239482
2572	Cell_Line	LoVo	PPARG	GSM1239483
2573	Cell_Line	LoVo	PRDM4	GSM1239602
2574	Cell_Line	LoVo	RAD21	GSM1208668,GSM1239426,GSM1239446,GSM1239538,GSM1239585,GSM1242270,GSM1242276
2575	Cell_Line	LoVo	RARA	GSM1208787
2576	Cell_Line	LoVo	RARG	GSM1208788
2577	Cell_Line	LoVo	RAX2	GSM1208669
2578	Cell_Line	LoVo	RBCK1	GSM1208789
2579	Cell_Line	LoVo	RBPJ	GSM1239603
2580	Cell_Line	LoVo	RCOR1	GSM1239604
2581	Cell_Line	LoVo	RELA	GSM1239484
2582	Cell_Line	LoVo	RELB	GSM1239485
2583	Cell_Line	LoVo	REST	GSM1208790,GSM1239486
2584	Cell_Line	LoVo	RFX1	GSM1208670
2585	Cell_Line	LoVo	RFX2	GSM1208671
2586	Cell_Line	LoVo	RFX5	GSM1208672,GSM1239539
2587	Cell_Line	LoVo	RFX7	GSM1239605
2588	Cell_Line	LoVo	RLF	GSM1239606
2589	Cell_Line	LoVo	RORA	GSM1208791
2590	Cell_Line	LoVo	RUNX1	GSM1239519
2591	Cell_Line	LoVo	RXRA	GSM1208673,GSM1239520
2592	Cell_Line	LoVo	SALL4	GSM1239521
2593	Cell_Line	LoVo	SATB1	GSM1208792
2594	Cell_Line	LoVo	SKI	GSM1239607
2595	Cell_Line	LoVo	SMAD1	GSM1208793
2596	Cell_Line	LoVo	SMAD2	GSM1208674
2597	Cell_Line	LoVo	SMAD3	GSM1208676
2598	Cell_Line	LoVo	SMAD4	GSM1208677
2599	Cell_Line	LoVo	SMAD5	GSM1239522
2600	Cell_Line	LoVo	SMC1A	GSM1208678
2601	Cell_Line	LoVo	SMC3	GSM1208679
2602	Cell_Line	LoVo	SNAI1	GSM1208680
2603	Cell_Line	LoVo	SNAPC4	GSM1239608
2604	Cell_Line	LoVo	SOX2	GSM1208794,GSM1239523
2605	Cell_Line	LoVo	SOX3	GSM1208795
2606	Cell_Line	LoVo	SOX4	GSM1208681
2607	Cell_Line	LoVo	SOX9	GSM1208682,GSM1239487
2608	Cell_Line	LoVo	SP1	GSM1208683,GSM1239524
2609	Cell_Line	LoVo	SP2	GSM1208796
2610	Cell_Line	LoVo	SP3	GSM1208684
2611	Cell_Line	LoVo	SPIB	GSM1208797
2612	Cell_Line	LoVo	SREBF1	GSM1208798
2613	Cell_Line	LoVo	SREBF2	GSM1208685
2614	Cell_Line	LoVo	SRF	GSM1208686
2615	Cell_Line	LoVo	STAG1	GSM1239586
2616	Cell_Line	LoVo	STAG2	GSM1239587
2617	Cell_Line	LoVo	STAT1	GSM1239525
2618	Cell_Line	LoVo	STAT2	GSM1239540
2619	Cell_Line	LoVo	STAT3	GSM1208799
2620	Cell_Line	LoVo	STAT4	GSM1239526
2621	Cell_Line	LoVo	STAT5A	GSM1239527
2622	Cell_Line	LoVo	STAT6	GSM1239541
2623	Cell_Line	LoVo	T	GSM1208800
2624	Cell_Line	LoVo	TAL1	GSM1239528
2625	Cell_Line	LoVo	TBX3	GSM1208687
2626	Cell_Line	LoVo	TCF12	GSM1208688
2627	Cell_Line	LoVo	TCF7L1	GSM1208801,GSM1239529
2628	Cell_Line	LoVo	TCF7L2	GSM1208689
2629	Cell_Line	LoVo	TCFL5	GSM1239609
2630	Cell_Line	LoVo	TEAD2	GSM1208802
2631	Cell_Line	LoVo	TEAD4	GSM1239610
2632	Cell_Line	LoVo	TERF1	GSM1239530
2633	Cell_Line	LoVo	TERF2	GSM1239531
2634	Cell_Line	LoVo	TFAM	GSM1239542
2635	Cell_Line	LoVo	TFAP2A	GSM1208690,GSM1239532
2636	Cell_Line	LoVo	TFCP2	GSM1239611
2637	Cell_Line	LoVo	TFDP1	GSM1208691
2638	Cell_Line	LoVo	TFDP2	GSM1208692
2639	Cell_Line	LoVo	TFE3	GSM1208693
2640	Cell_Line	LoVo	TFEB	GSM1208694
2641	Cell_Line	LoVo	TGIF1	GSM1208695
2642	Cell_Line	LoVo	THAP4	GSM1239612
2643	Cell_Line	LoVo	TLX1	GSM1239533
2644	Cell_Line	LoVo	TOE1	GSM1239613
2645	Cell_Line	LoVo	TOX4	GSM1208804
2646	Cell_Line	LoVo	TP53	GSM1208696
2647	Cell_Line	LoVo	TP73	GSM1208805
2648	Cell_Line	LoVo	TRPS1	GSM1208806
2649	Cell_Line	LoVo	TSHZ1	GSM1239614
2650	Cell_Line	LoVo	UBP1	GSM1239543
2651	Cell_Line	LoVo	UBTF	GSM1208697
2652	Cell_Line	LoVo	USF2	GSM1208611
2653	Cell_Line	LoVo	VEZF1	GSM1208807
2654	Cell_Line	LoVo	WHSC1	GSM1239615
2655	Cell_Line	LoVo	XBP1	GSM1208698
2656	Cell_Line	LoVo	YBX1	GSM1239616
2657	Cell_Line	LoVo	YBX3	GSM1208602
2658	Cell_Line	LoVo	YY1	GSM1208699
2659	Cell_Line	LoVo	ZBED4	GSM1208700
2660	Cell_Line	LoVo	ZBTB10	GSM1239544
2661	Cell_Line	LoVo	ZBTB17	GSM1208701
2662	Cell_Line	LoVo	ZBTB2	GSM1239617,GSM1239618
2663	Cell_Line	LoVo	ZBTB33	GSM1239534
2664	Cell_Line	LoVo	ZBTB39	GSM1239619
2665	Cell_Line	LoVo	ZBTB4	GSM1239620,GSM1239621
2666	Cell_Line	LoVo	ZBTB7B	GSM1208702
2667	Cell_Line	LoVo	ZFAT	GSM1208675
2668	Cell_Line	LoVo	ZFHX3	GSM1208743
2669	Cell_Line	LoVo	ZIC2	GSM1208808
2670	Cell_Line	LoVo	ZNF12	GSM1239622
2671	Cell_Line	LoVo	ZNF143	GSM1239623
2672	Cell_Line	LoVo	ZNF217	GSM1239624
2673	Cell_Line	LoVo	ZNF236	GSM1208703
2674	Cell_Line	LoVo	ZNF250	GSM1208704
2675	Cell_Line	LoVo	ZNF263	GSM1239625
2676	Cell_Line	LoVo	ZNF266	GSM1239626
2677	Cell_Line	LoVo	ZNF280D	GSM1239627
2678	Cell_Line	LoVo	ZNF281	GSM1239545
2679	Cell_Line	LoVo	ZNF3	GSM1239546
2680	Cell_Line	LoVo	ZNF395	GSM1239628
2681	Cell_Line	LoVo	ZNF407	GSM1208705
2682	Cell_Line	LoVo	ZNF581	GSM1239629
2683	Cell_Line	LoVo	ZNF639	GSM1239547
2684	Cell_Line	LoVo	ZNF706	GSM1208706
2685	Cell_Line	LoVo	ZNF83	GSM1239630
2686	Cell_Line	LoVo	ZNF84	GSM1239631
2687	Cell_Line	LoVo	ZZZ3	GSM1208707
2688	Cell_Line	LOX-IMVI	TERT	GSM2044815,GSM2044814
2689	Cell_Line	LP-1	BRD4	GSM1961133,GSM1961131,GSM1961130
2690	Cell_Line	LP-1	EP300	GSM1961132,GSM1847312,GSM1847311
2691	Cell_Line	LREX'	BRD4	GSM2771596,GSM2771597
2692	Cell_Line	LS174T	CDX2	GSM2560479
2693	Cell_Line	LS174T	GATA6	GSM1197320,GSM1197321,GSM1197322
2694	Cell_Line	LS174T	MYC	GSM1430922,GSM1430925
2695	Cell_Line	LS174T	POLR2A	GSM889410,GSM889411,GSM889412,GSM889413,GSM889414,GSM889415
2696	Cell_Line	LS174T	TCF4	GSM460127,GSM460125,GSM460124,GSM460122,GSM460121
2697	Cell_Line	LS174T	ZBTB17	GSM1430921,GSM1430924
2698	Cell_Line	LS180	BCAT1	GSM791407,GSM791408
2699	Cell_Line	LS180	BRD4	GSM1890755
2700	Cell_Line	LS180	CDX2	GSM791413,GSM791414
2701	Cell_Line	LS180	CEBPB	GSM791411,GSM791412
2702	Cell_Line	LS180	CREBBP	GSM959627,GSM959628
2703	Cell_Line	LS180	MED1	GSM959629,GSM959630
2704	Cell_Line	LS180	NCOR1	GSM959632,GSM959631
2705	Cell_Line	LS180	NCOR2	GSM959633,GSM959634
2706	Cell_Line	LS180	RXRA	GSM791405,GSM791406
2707	Cell_Line	LS180	SRC	GSM959625,GSM959626
2708	Cell_Line	LS180	TCF4	GSM791409,GSM791410
2709	Cell_Line	LS180	VDR	GSM791403,GSM791404
2710	Cell_Line	LS8817	ATRX	GSM1924542,GSM1924546,GSM1924544,GSM1924548,GSM1924556,GSM1924550,GSM1924554
2711	Cell_Line	LTED	ESR1	GSM2061659,GSM2061658,GSM2670871,GSM2670870
2712	Cell_Line	Lu130	SUZ12	GSM2641019
2713	Cell_Line	LX2	BRD2	GSM1416805,GSM1416806
2714	Cell_Line	LX2	BRD3	GSM1416807,GSM1416808
2715	Cell_Line	LX2	BRD4	GSM1416809,GSM1416810
2716	Cell_Line	LX2	POLR2A	GSM1416811,GSM1416812,GSM1416813,GSM1416814,GSM1416815,GSM1416816
2717	Cell_Line	LX2	SMAD3	GSM934616,GSM934615
2718	Cell_Line	LX2	VDR	GSM934618,GSM934617,GSM934612,GSM934614
2719	Cell_Line	LY2	ESR1	GSM1556929,GSM1556928
2720	Cell_Line	M.M.	FOXA2	GSM2430679,GSM2430678
2721	Cell_Line	M.M.	MDM2	GSM2333820,GSM2333821
2722	Cell_Line	M0-91	HSF1	GSM1116671,GSM1116666,GSM1116665,GSM1116669,GSM1116663,GSM1116672,GSM1116668
2723	Cell_Line	MCF-10A	BRCA1	GSM997540,GSM1340576
2724	Cell_Line	MCF-10A	BRD4	GSM1874949,GSM1874948,GSM1874947
2725	Cell_Line	MCF-10A	CTCF	GSM2599085,GSM2599084
2726	Cell_Line	MCF-10A	E2F4	GSM935400
2727	Cell_Line	MCF-10A	FOS	GSM935398,GSM935396,GSM935397,GSM935438
2728	Cell_Line	MCF-10A	HSF1	GSM951864,GSM951862,GSM951861,GSM951865
2729	Cell_Line	MCF-10A	MEN1	GSM2466775
2730	Cell_Line	MCF-10A	MYC	GSM935491,GSM935441,GSM1423725,GSM1429415,GSM1429416,GSM1429417,GSM1429419,GSM1429420,GSM1429421,GSM1429422
2731	Cell_Line	MCF-10A	NR3C1	GSM2735383,GSM2735382,GSM2735381,GSM2735380,GSM2735376,GSM2735377,GSM2735374,GSM2735375,GSM2735378,GSM2735379
2732	Cell_Line	MCF-10A	PALB2	GSM997541
2733	Cell_Line	MCF-10A	POLR2A	GSM917816,GSM997542,GSM935456,GSM935588,GSM1654506,GSM1654507,GSM2467781,GSM2467780,GSM2467783,GSM2467782,GSM2467778,GSM2467779,GSM2467774,GSM2467775,GSM2467776,GSM2467777,GSM2467770,GSM2467771,GSM2467772,GSM2467773
2734	Cell_Line	MCF-10A	SMAD2/3	GSM2218836,GSM2218835
2735	Cell_Line	MCF-10A	SMARCA4	GSM1930762,GSM1930760
2736	Cell_Line	MCF-10A	SNAPC1	GSM917814
2737	Cell_Line	MCF-10A	SNAPC4	GSM917815
2738	Cell_Line	MCF-10A	SRPK1	GSM2044845,GSM2037726
2739	Cell_Line	MCF-10A	SRPK2	GSM2044846,GSM2037727
2740	Cell_Line	MCF-10A	STAT3	GSM935551,GSM935457,GSM935399,GSM935591
2741	Cell_Line	MCF-10A	ZBTB17	GSM1429418
2742	Cell_Line	MCF-7	AGO1	GSM1369944,GSM1369958,GSM1369960
2743	Cell_Line	MCF-7	AHR	GSM1024799,GSM2406726,GSM2406727,GSM2406722,GSM2406723
2744	Cell_Line	MCF-7	AHRR	GSM2406724,GSM2406725
2745	Cell_Line	MCF-7	APOBEC3B	GSM1372541,GSM1372542
2746	Cell_Line	MCF-7	AR	GSM2797088
2747	Cell_Line	MCF-7	ARNT	GSM1024800
2748	Cell_Line	MCF-7	BRD4	GSM1348515,GSM1348516,GSM1348517,GSM1348518,GSM1348519,GSM1348520
2749	Cell_Line	MCF-7	CBX5	GSM1369948
2750	Cell_Line	MCF-7	CEBPB	GSM1010889
2751	Cell_Line	MCF-7	CEBPG	ENCSR094ZCF_1,ENCSR094ZCF_2
2752	Cell_Line	MCF-7	CHD1	ENCSR360JOC_1,ENCSR360JOC_2
2753	Cell_Line	MCF-7	CTBP1	GSM896741,ENCSR636EYA_1,ENCSR636EYA_2
2754	Cell_Line	MCF-7	CTCF	GSM614615,GSM614614,GSM631475,GSM631476,GSM631477,GSM631478,GSM631479,GSM808752,GSM808753,GSM822305,GSM1006875,GSM1022663,GSM1022658,GSM1006878,GSM822308,GSM822309,GSM1010734,GSM1817665,GSM1817666,GSM1817667,GSM2067527,GSM2067526,GSM2067525,GSM2067524,GSM2257818,GSM2257817,GSM2257816,GSM2747710,GSM2877984,GSM2877982,GSM2877980,GSM2877981,GSM2747720,GSM2747721,GSM2747722,GSM2747723,GSM2747724,GSM2747726,GSM2747727,GSM2877985,GSM2877979,GSM2877990,GSM2877993,GSM2747715,GSM2747714,GSM2747717,GSM2747716,GSM2747713,GSM2747712,GSM2747711,GSM2877977,GSM2747725
2755	Cell_Line	MCF-7	CTCFL	GSM1817668,GSM1817669
2756	Cell_Line	MCF-7	CUX1	ENCSR017CEO_1,ENCSR017CEO_2
2757	Cell_Line	MCF-7	DNMT3A	GSM2735973
2758	Cell_Line	MCF-7	DPF1	GSM2574811
2759	Cell_Line	MCF-7	DPF2	ENCSR234VCE_1,ENCSR234VCE_2
2760	Cell_Line	MCF-7	E2F1	GSM699989,GSM699988,GSM699987,GSM699986,GSM699985,GSM699984,GSM935477
2761	Cell_Line	MCF-7	E2F4	GSM1019122,GSM1019123,ENCSR505NMN_1,ENCSR505NMN_2
2762	Cell_Line	MCF-7	EGR1	GSM1010844
2763	Cell_Line	MCF-7	EHMT2	GSM1642516
2764	Cell_Line	MCF-7	ELF1	GSM1010764,ENCSR475SOC_1,ENCSR475SOC_2
2765	Cell_Line	MCF-7	ELK1	ENCSR382WLL_1,ENCSR382WLL_2
2766	Cell_Line	MCF-7	EP300	GSM720425,GSM720424,GSM986086,GSM986085,GSM986087,GSM986088,GSM1059392,GSM1010800,GSM1470013,GSM1470014,GSM1470015,GSM1470016,GSM1669041,GSM1669054,GSM1669055,GSM1669056,GSM1669057,GSM1669058,GSM1669059,GSM1669060,GSM1669061,GSM1669062,GSM1669063,GSM1669064,GSM1669065,GSM1669066,GSM1523072,GSM1523073,GSM1523074,GSM1523075,GSM1523076
2767	Cell_Line	MCF-7	ERG	GSM726982
2768	Cell_Line	MCF-7	ESR1	GSM640422,GSM614611,GSM614610,GSM594603,GSM594602,GSM589237,GSM589236,GSM470419,GSM470418,GSM365928,GSM365927,GSM365926,GSM365925,GSM862178,GSM862179,GSM862180,GSM862181,GSM631452,GSM631453,GSM631454,GSM631455,GSM631456,GSM631457,GSM631458,GSM631459,GSM631460,GSM631461,GSM631462,GSM631463,GSM631464,GSM631465,GSM631466,GSM631467,GSM631468,GSM631480,GSM631481,GSM631482,GSM631483,GSM631484,GSM1115991,GSM1115990,GSM986064,GSM986063,GSM986061,GSM986059,GSM986060,GSM986062,GSM1198711,GSM1198712,GSM1198714,GSM1198713,GSM798435,GSM798424,GSM798434,GSM798423,GSM798425,GSM1187118,GSM1187116,GSM1187117,GSM1019131,GSM1019125,GSM1019128,GSM854690,GSM1295590,GSM1295591,GSM1325246,GSM1325247,GSM1325248,GSM1325249,GSM1325250,GSM1325251,GSM1348521,GSM1348522,GSM1348523,GSM1348524,GSM1348525,GSM1348526,GSM1469979,GSM1469980,GSM1470007,GSM1470008,GSM1470009,GSM1470010,GSM1470011,GSM1470012,GSM1470021,GSM1470022,GSM1470023,GSM1470024,GSM1534720,GSM1534721,GSM1534722,GSM1534723,GSM1534724,GSM1534725,GSM1534726,GSM1534727,GSM1534746,GSM1534747,GSM1534750,GSM1534751,GSM1669042,GSM1669043,GSM1669044,GSM1669045,GSM1669046,GSM1669047,GSM1669048,GSM1669049,GSM1669050,GSM1669078,GSM1669079,GSM1669080,GSM1669081,GSM1669082,GSM1669083,GSM1669084,GSM1669085,GSM1669086,GSM1669087,GSM1669088,GSM1669089,GSM1669132,GSM1669133,GSM1669134,GSM1669135,GSM1669136,GSM1669137,GSM1669138,GSM1669139,GSM1669140,GSM1669141,GSM1669142,GSM1669143,GSM1669144,GSM1669145,GSM1523056,GSM1523057,GSM1523081,GSM1523082,GSM1523083,GSM1523084,GSM1831736,GSM1831737,GSM1831738,GSM1831739,GSM1890761,GSM1967545,GSM1967546,GSM1967547,GSM2061657,GSM2061656,GSM1858623,GSM1858622,GSM1858621,GSM1858620,GSM2135492,GSM2135491,GSM2135490,GSM2135489,GSM2071225,GSM2071224,GSM2071222,GSM2071221,GSM2040048,GSM2040043,GSM2257829,GSM2257828,GSM2257821,GSM2257820,GSM2257819,GSM2305314,GSM2305313,GSM2154987,GSM2154986,GSM2154985,GSM2154984,GSM1644001,GSM1643999,GSM1643998,GSM1643955,GSM1643954,GSM1643953,GSM1643952,GSM1643951,GSM1643950,GSM1643949,GSM1643948,GSM1643947,GSM1643946,GSM2467229,GSM2467228,GSM2467227,GSM2467226,GSM2467225,GSM2467224,GSM2467223,GSM2467222,GSM2467221,GSM2467220,GSM2747695,GSM2747691,GSM2747692,GSM2747693,GSM2747694,GSM2747696,GSM2747697,GSM2648921,GSM2648922,GSM2648923,GSM2648924,GSM2970405,GSM2970404,GSM2970406,GSM2970403,GSM2970402,GSM2970409,GSM2970408,GSM2747706,GSM2747707,GSM2747704,GSM2747705,GSM2747702,GSM2747703,GSM2747700,GSM2747701,GSM2915389,GSM2915388,GSM2915387,GSM2915386,GSM2915385,GSM2915384,GSM2915383,GSM2915382,GSM2915381,GSM2915380,GSM2915379,GSM2915376,GSM2970407,GSM2670864,GSM2670862,GSM2670863,GSM2648917,GSM2648916,GSM2970412,GSM2970413,GSM2970410,GSM2970411,GSM2915390,GSM2915391,GSM2915392,GSM2915377,GSM2915375,GSM2915378,GSM2648915,GSM2648914,GSM2648919,GSM2648918,GSM2747698
2769	Cell_Line	MCF-7	FAIRE	GSM631504,GSM631503,GSM631501,GSM631502
2770	Cell_Line	MCF-7	FOS	GSM659790,GSM659789
2771	Cell_Line	MCF-7	FOSL2	GSM1010768,ENCSR546KCN_1,ENCSR546KCN_2
2772	Cell_Line	MCF-7	FOXA1	GSM659788,GSM659787,GSM588930,GSM588929,GSM631469,GSM631470,GSM631471,GSM631474,GSM986065,GSM986066,GSM798439,GSM798437,GSM798436,GSM798438,GSM1470025,GSM1470026,GSM1534736,GSM1534737,GSM1534738,GSM1534739,GSM1534740,GSM1534741,GSM1534742,GSM1534743,GSM1858629,GSM1858628,GSM1858627,GSM1858626,GSM1858625,GSM1858624,GSM2137769,GSM1945030,GSM2257824,GSM2257823,GSM2257822,GSM2171833,GSM2171832,GSM2171831,GSM2171830,GSM2171829,GSM2466692,GSM2466691
2773	Cell_Line	MCF-7	FOXK2	ENCSR465VLK_1,ENCSR465VLK_2,GSM2230226
2774	Cell_Line	MCF-7	FOXM1	GSM1001005,GSM1001003,GSM1001006,GSM1001004,GSM1000995,GSM1000997,GSM1000996,GSM1000998,GSM1010769,GSM1876186,GSM1876187,GSM1876188
2775	Cell_Line	MCF-7	FOXN3	GSM2462038
2776	Cell_Line	MCF-7	GABPA	GSM1010864,ENCSR038RXU_1,ENCSR038RXU_2
2777	Cell_Line	MCF-7	GATA3	GSM720423,GSM720422,GSM986070,GSM986075,GSM986072,GSM986074,GSM986069,GSM986071,GSM986067,GSM986076,GSM986073,GSM986068,GSM1241752,GSM1241756,GSM825711,GSM935445,GSM1010783,GSM1469992,GSM1469993,GSM1469994,GSM1469995,GSM1469996,GSM1642515,ENCSR423RTK_1,ENCSR423RTK_2,GSM2154998,GSM2154997,GSM2154996
2778	Cell_Line	MCF-7	GATAD2B	ENCSR389BLX_1,ENCSR389BLX_2
2779	Cell_Line	MCF-7	GREB1	GSM1019126,GSM1019130,GSM1019132,GSM1019129,GSM1019127
2780	Cell_Line	MCF-7	GRHL2	GSM2171836,GSM2171835,GSM2171834,GSM2970415,GSM2970416,GSM2970417,GSM2970414,GSM2970418,GSM2970419
2781	Cell_Line	MCF-7	H2AFX	GSM1382415,GSM1382417,GSM1382418
2782	Cell_Line	MCF-7	H2AZ	GSM1059387,GSM1492702,GSM2467219,GSM2467218,GSM2467217,GSM2467216,GSM2467215,GSM2467214,GSM2467213,GSM2467212,GSM2467211,GSM2467210
2783	Cell_Line	MCF-7	HCFC1	ENCSR697CUP_1,ENCSR697CUP_2
2784	Cell_Line	MCF-7	HDAC2	GSM1010825
2785	Cell_Line	MCF-7	HDGF	ENCSR200CUA_1,ENCSR200CUA_2
2786	Cell_Line	MCF-7	HECTD1	GSM1523070,GSM1523071
2787	Cell_Line	MCF-7	HSF1	GSM1116653,GSM1116659,GSM1116654,GSM1116658,GSM951882,GSM951883
2788	Cell_Line	MCF-7	JUN	GSM659792,GSM659791
2789	Cell_Line	MCF-7	JUND	GSM1010892
2790	Cell_Line	MCF-7	KDM1A	GSM2807187,GSM2807188
2791	Cell_Line	MCF-7	KDM5B	GSM1122651,GSM1122652,GSM1122653
2792	Cell_Line	MCF-7	KDM6A	GSM2549503
2793	Cell_Line	MCF-7	KLF10	GSM2574805
2794	Cell_Line	MCF-7	KLF4	GSM1019134,ENCSR265WJC_1,ENCSR265WJC_2
2795	Cell_Line	MCF-7	KLF9	ENCSR125ZYC_1,ENCSR125ZYC_2
2796	Cell_Line	MCF-7	KMT2A	GSM2264621
2797	Cell_Line	MCF-7	KMT2D	GSM2264622
2798	Cell_Line	MCF-7	LMTK3	GSM1726361
2799	Cell_Line	MCF-7	MAX	GSM1010863
2800	Cell_Line	MCF-7	MBD2	GSM1322266,GSM1322268,GSM1322270,GSM1388122,GSM1388124,GSM1388125,GSM1388126,GSM1388127,ENCSR940MHE_1,ENCSR940MHE_2
2801	Cell_Line	MCF-7	MBD3	GSM1089817
2802	Cell_Line	MCF-7	MED1	GSM1469999,GSM1470000,GSM1470017,GSM1470018,GSM1470019,GSM1470020,GSM2040046,GSM2040041
2803	Cell_Line	MCF-7	MED12	GSM1143123
2804	Cell_Line	MCF-7	MEN1	GSM2264619,GSM2264617
2805	Cell_Line	MCF-7	MLLT1	ENCSR427BBI_1,ENCSR427BBI_2
2806	Cell_Line	MCF-7	MTA2	ENCSR551ZDZ_1,ENCSR551ZDZ_2
2807	Cell_Line	MCF-7	MTA3	GSM1642517,ENCSR391KQC_1,ENCSR391KQC_2
2808	Cell_Line	MCF-7	MYC	GSM808755,GSM808754,GSM1006877,GSM822301,GSM822304,GSM1006866
2809	Cell_Line	MCF-7	MYT1	GSM2714248
2810	Cell_Line	MCF-7	NBN	ENCSR591EBL_1,ENCSR591EBL_2
2811	Cell_Line	MCF-7	NCAPG	GSM1523058,GSM1523059,GSM1523060,GSM1523061,GSM1523062,GSM1523063,GSM1523064,GSM1523065,GSM1523068,GSM1523069,GSM1523085,GSM1523086
2812	Cell_Line	MCF-7	NCAPG2	GSM1523066,GSM1523067
2813	Cell_Line	MCF-7	NELFE	GSM2151671,GSM2151670,GSM2151659,GSM2151658,GSM2151657,GSM2151656,GSM2151647,GSM2151646,GSM2151645,GSM2151644,GSM2151633,GSM2151632,GSM2151631,GSM2151630
2814	Cell_Line	MCF-7	NIPBL	GSM2040045,GSM2040040
2815	Cell_Line	MCF-7	NONO	ENCSR912NMR_1,ENCSR912NMR_2
2816	Cell_Line	MCF-7	NR2F2	GSM1019133,GSM1010837
2817	Cell_Line	MCF-7	NR3C1	GSM1858619,GSM1858618,GSM1858617,GSM1858616,GSM2154995,GSM2154994,GSM2154993,GSM2154992,GSM2154991,GSM2154990,GSM2154989,GSM2154988,GSM2797089
2818	Cell_Line	MCF-7	NR5A2	GSM1198716,GSM1143122
2819	Cell_Line	MCF-7	NRF1	ENCSR135ANT_1,ENCSR135ANT_2,GSM2574813,GSM2574812
2820	Cell_Line	MCF-7	PAF1	GSM1727112
2821	Cell_Line	MCF-7	PARP1	GSM1517305
2822	Cell_Line	MCF-7	PML	GSM1010838
2823	Cell_Line	MCF-7	POLB	GSM2137771,GSM2137770
2824	Cell_Line	MCF-7	POLR2A	GSM365929,GSM640420,GSM588577,GSM588576,GSM529982,GSM529981,GSM451991,GSM451990,GSM451989,GSM365932,GSM365931,GSM365930,GSM832456,GSM832457,GSM832458,GSM832459,GSM840279,GSM1116655,GSM1116660,GSM1116661,GSM1116656,GSM808757,GSM808756,GSM1143125,GSM1006876,GSM822295,GSM1006865,GSM1091914,GSM1091915,GSM1091916,GSM1091917,GSM1091918,GSM1091919,GSM1091920,GSM1091921,GSM1276019,GSM1276020,GSM1276021,GSM1276022,GSM1276023,GSM1276024,GSM1276025,GSM1383863,GSM1388123,GSM1388128,GSM1388129,GSM1388130,GSM1533404,GSM1533405,GSM1533406,GSM1533407,GSM1533408,GSM1533409,GSM1533410,GSM1533411,GSM1533412,GSM1533413,GSM1636933,GSM1636934,GSM1523077,GSM1523078,GSM1523079,GSM1523080,GSM1727113,GSM2135496,GSM2135495,GSM2135494,GSM2135493,GSM2151683,GSM2151682,GSM2151681,GSM2151680,GSM2151679,GSM2151678,GSM2151663,GSM2151662,GSM2151661,GSM2151660,GSM2151651,GSM2151650,GSM2151649,GSM2151648,GSM2151637,GSM2151636,GSM2151635,GSM2151634
2825	Cell_Line	MCF-7	PR	GSM1669067,GSM1669068,GSM1669069,GSM1669070,GSM1669071,GSM1669072,GSM1669073,GSM1669074,GSM1669075,GSM1669076,GSM1669077,GSM1669090,GSM1669091,GSM1669092,GSM1669093,GSM1669094,GSM1669095,GSM1669096,GSM1669097,GSM1669098,GSM1669099,GSM1669100,GSM1669101,GSM1669146,GSM1669147,GSM1669148,GSM1669149,GSM1669150,GSM1669151,GSM1669152,GSM1669153,GSM1669154,GSM1669155,GSM1669156,GSM1669157,GSM1669158,GSM1669159
2826	Cell_Line	MCF-7	PRKDC	GSM1470001,GSM1470002,GSM1470003,GSM1470004,GSM1470005,GSM1470006
2827	Cell_Line	MCF-7	RAD21	GSM614622,GSM614620,GSM614619,GSM614618,GSM614613,GSM614612,GSM1010791,GSM1861937,GSM1861938,GSM1861939,GSM1861940,GSM1861941,GSM1861942,ENCSR703TNG_1,ENCSR703TNG_2
2828	Cell_Line	MCF-7	RARA	GSM1469981,GSM1469982,GSM1469983,GSM1469984,GSM1469988,GSM1469989
2829	Cell_Line	MCF-7	RARG	GSM1469985,GSM1469986,GSM1469987,GSM1469990,GSM1469991
2830	Cell_Line	MCF-7	RCOR1	ENCSR391JII_1,ENCSR391JII_2
2831	Cell_Line	MCF-7	RELA	GSM1534728,GSM1534729,GSM1534730,GSM1534731,GSM1534732,GSM1534733,GSM1534734,GSM1534735,GSM1644000,GSM1643963,GSM1643962,GSM1643961,GSM1643960,GSM1643959,GSM1643958,GSM1643957,GSM1643956
2832	Cell_Line	MCF-7	REST	GSM1010891
2833	Cell_Line	MCF-7	RFX1	ENCSR066TET_1,ENCSR066TET_2,ENCSR788XNX_1,ENCSR788XNX_2
2834	Cell_Line	MCF-7	RUNX1	GSM1592327,GSM1592326,GSM1942113,GSM1942111
2835	Cell_Line	MCF-7	RUNX2	GSM2305319,GSM2305318
2836	Cell_Line	MCF-7	RXRA	GSM1019136
2837	Cell_Line	MCF-7	SFPQ	GSM1411215
2838	Cell_Line	MCF-7	SIN3A	GSM1010862,ENCSR468LUO_1,ENCSR468LUO_2,GSM2462039
2839	Cell_Line	MCF-7	SIX4	ENCSR279IEM_1,ENCSR279IEM_2
2840	Cell_Line	MCF-7	SMARCC1	GSM1278641,GSM1278643,GSM1278645,GSM1278647
2841	Cell_Line	MCF-7	SMC1A	GSM2040047,GSM2040042
2842	Cell_Line	MCF-7	SP1	ENCSR729LGA_1,ENCSR729LGA_2
2843	Cell_Line	MCF-7	SPDEF	GSM1187120,GSM1187119,GSM1187121
2844	Cell_Line	MCF-7	SREBF1	ENCSR197DJH_1,ENCSR197DJH_2
2845	Cell_Line	MCF-7	SRF	GSM1010839
2846	Cell_Line	MCF-7	STAG1	GSM614623,GSM614621,GSM614617,GSM614616,GSM614609,GSM614608
2847	Cell_Line	MCF-7	SUMO2	GSM2915398,GSM2915396,GSM2915393,GSM2915394,GSM2915395,GSM2915397
2848	Cell_Line	MCF-7	T	GSM2671292,GSM2671293,GSM2671290,GSM2671291,GSM2671296,GSM2671294
2849	Cell_Line	MCF-7	TAF1	GSM1010811
2850	Cell_Line	MCF-7	TCF12	GSM1010861
2851	Cell_Line	MCF-7	TCF7L2	GSM816438
2852	Cell_Line	MCF-7	TDRD3	GSM560884
2853	Cell_Line	MCF-7	TEAD4	GSM1010860
2854	Cell_Line	MCF-7	TFAP2A	GSM588928,GSM588927,GSM1081381
2855	Cell_Line	MCF-7	TFAP2C	GSM530915,GSM889425,GSM1469997,GSM1469998
2856	Cell_Line	MCF-7	TLE3	GSM1019137
2857	Cell_Line	MCF-7	TOP2B	GSM1631484,GSM1631486
2858	Cell_Line	MCF-7	TP53	GSM1146168,GSM1429753,GSM2296274,GSM2714249,GSM2944129,GSM2944128,GSM2944127,GSM2944126,GSM2714251
2859	Cell_Line	MCF-7	TRIM24	GSM594605,GSM594604
2860	Cell_Line	MCF-7	TRIM28	GSM1978809
2861	Cell_Line	MCF-7	WDHD1	GSM2574807,GSM2574806
2862	Cell_Line	MCF-7	YBX1	ENCSR864KNH_1,ENCSR864KNH_2
2863	Cell_Line	MCF-7	ZBTB11	ENCSR155VDK_1,ENCSR155VDK_2
2864	Cell_Line	MCF-7	ZBTB40	ENCSR318LVG_1,ENCSR318LVG_2
2865	Cell_Line	MCF-7	ZEB1	GSM2590071
2866	Cell_Line	MCF-7	ZFX	GSM2741762,GSM2741763
2867	Cell_Line	MCF-7	ZKSCAN1	ENCSR449UFF_1,ENCSR449UFF_2
2868	Cell_Line	MCF-7	ZMYM3	GSM2574814
2869	Cell_Line	MCF-7	ZNF143	GSM2024876,GSM2024875,GSM2024874,GSM2024873
2870	Cell_Line	MCF-7	ZNF207	ENCSR096KWU_1,ENCSR096KWU_2
2871	Cell_Line	MCF-7	ZNF217	GSM935563
2872	Cell_Line	MCF-7	ZNF516	GSM2583862
2873	Cell_Line	MCF-7	ZNF592	ENCSR028NUR_1,ENCSR028NUR_2,ENCSR701AQS_1,ENCSR701AQS_2
2874	Cell_Line	MCF-7	ZNF687	ENCSR899BKM_1,ENCSR899BKM_2
2875	Cell_Line	MCF-7	ZNF701	GSM2574808
2876	Cell_Line	MCF-7	ZNF711	GSM2741764,GSM2741765
2877	Cell_Line	MCF-7	ZNF75A	GSM2574809
2878	Cell_Line	MCF-7	ZSCAN2	GSM2574815
2879	Cell_Line	MCF-7	ZXDC	GSM2574810
2880	Cell_Line	MCF-7aro Let-R	ESR1	GSM1319626,GSM1319625,GSM1319624,GSM1319623
2881	Cell_Line	MCF10CA1a	CTCF	GSM2599089,GSM2599088
2882	Cell_Line	MCF7-LTED	ESR1	GSM675073,GSM2305316
2883	Cell_Line	MCF7-LTED	FAIRE	GSM925735,GSM925736
2884	Cell_Line	MCF7-LTED	PBX1	GSM989353
2885	Cell_Line	MCFDCIS	TP63	GSM1849669,GSM1849667
2886	Cell_Line	MDA-231	HOTAIR	GSM820434,GSM820439,GSM820436,GSM820433
2887	Cell_Line	MDA-231	MBD3	GSM1089819
2888	Cell_Line	MDA-231	ZEB1	GSM2360622
2889	Cell_Line	MDA-MB-134	ESR1	GSM1235008,GSM1235010
2890	Cell_Line	MDA-MB-157	STAT3	GSM2278000,GSM2278001
2891	Cell_Line	MDA-MB-175VII	TP53	GSM1429754
2892	Cell_Line	MDA-MB-231	E2F1	GSM2501567
2893	Cell_Line	MDA-MB-231	EZH2	GSM2501569
2894	Cell_Line	MDA-MB-231	FOSL1	GSM2501565
2895	Cell_Line	MDA-MB-231	FOXM1	GSM1001000,GSM1001002,GSM1001001,GSM1000999
2896	Cell_Line	MDA-MB-231	GATA3	GSM1855965,GSM1855964,GSM1856031,GSM1856030,GSM1856029,GSM1856013,GSM1856012,GSM1855971,GSM1855970,GSM1855969,GSM1855968
2897	Cell_Line	MDA-MB-231	JUN	GSM1614036,GSM1614037,GSM1700784,GSM1700785,GSM1700786
2898	Cell_Line	MDA-MB-231	KDM1A	GSM2807189
2899	Cell_Line	MDA-MB-231	KDM5B	GSM1122669
2900	Cell_Line	MDA-MB-231	L3MBTL3	GSM2679735
2901	Cell_Line	MDA-MB-231	LMTK3	GSM1726362
2902	Cell_Line	MDA-MB-231	MBD3	GSM1974448,GSM1974449
2903	Cell_Line	MDA-MB-231	MEPCE	GSM2913903,GSM2913909
2904	Cell_Line	MDA-MB-231	MYC	GSM2501566
2905	Cell_Line	MDA-MB-231	NR3C1	GSM1350526,GSM1350528,GSM1350529,GSM1350530,GSM1350531
2906	Cell_Line	MDA-MB-231	PARP1	GSM1517306
2907	Cell_Line	MDA-MB-231	POLR2A	GSM2913908,GSM2309434,GSM2309435,GSM2913907,GSM2913901,GSM2913902
2908	Cell_Line	MDA-MB-231	PRMT5	GSM1964895
2909	Cell_Line	MDA-MB-231	RBPJ	GSM2679734
2910	Cell_Line	MDA-MB-231	RELA	GSM1700787,GSM1700788,GSM1700789
2911	Cell_Line	MDA-MB-231	SMARCA4	GSM1856034,GSM1856033,GSM1856032
2912	Cell_Line	MDA-MB-231	STAT3	GSM2278002,GSM2278003
2913	Cell_Line	MDA-MB-231	TEAD4	GSM1614034,GSM1614035
2914	Cell_Line	MDA-MB-231	TP53	GSM2501568
2915	Cell_Line	MDA-MB-231	TP63	GSM1849671
2916	Cell_Line	MDA-MB-231	USP7	GSM2037450
2917	Cell_Line	MDA-MB-231	WWTR1	GSM1614030,GSM1614031
2918	Cell_Line	MDA-MB-231	XBP1	GSM1276189,GSM1276190
2919	Cell_Line	MDA-MB-231	YAP1	GSM1614028,GSM1614029
2920	Cell_Line	MDA-MB-436	BRD4	GSM1842701,GSM1842700
2921	Cell_Line	MDA-MB-436	POLR2A	GSM1537296
2922	Cell_Line	MDA-MB-453	AR	GSM1099030,GSM1909086,GSM1909087,GSM1909088,GSM1909089,GSM1909090,GSM1909091,GSM1717863,GSM1717862,GSM1717861,GSM1717860
2923	Cell_Line	MDA-MB-453	FOXA1	GSM1099031
2924	Cell_Line	MDA-MB-453	MYC	GSM1099029
2925	Cell_Line	MDA-MB-453	PIAS1	GSM1717865,GSM1717864
2926	Cell_Line	MDA-MB-453	TCF7L2	GSM1099033,GSM1099032
2927	Cell_Line	MDA-MB-453	TFAP2C	GSM889427
2928	Cell_Line	MDA-MB-468	FOXR2	GSM2151469,GSM2151468
2929	Cell_Line	MDA-MB-468	MAX	GSM2151471,GSM2151470
2930	Cell_Line	MDA-MB-468	MYC	GSM2151473,GSM2151472
2931	Cell_Line	MDA-MB-468	STAT3	GSM2278008,GSM2278009
2932	Cell_Line	MDA-MB-468	TP53	GSM1429755
2933	Cell_Line	MDA-MD-231	ZBTB17	GSM1181982
2934	Cell_Line	MDAH087	TP53	GSM900168
2935	Cell_Line	ME-1	CBFB	GSM1122302,GSM1122303
2936	Cell_Line	ME-1	ELF1	GSM1122313
2937	Cell_Line	ME-1	EP300	GSM1122317
2938	Cell_Line	ME-1	ERG	GSM1122314
2939	Cell_Line	ME-1	FLI1	GSM1122312
2940	Cell_Line	ME-1	GATA2	GSM1122310
2941	Cell_Line	ME-1	HDAC1	GSM1122318
2942	Cell_Line	ME-1	MYH11	GSM1122304,GSM1122305
2943	Cell_Line	ME-1	POLR2A	GSM1122307
2944	Cell_Line	ME-1	RUNX1	GSM1122306
2945	Cell_Line	ME-1	SPI1	GSM1122315
2946	Cell_Line	ME-1	TAL1	GSM1122311
2947	Cell_Line	ME-1	TBP	GSM1122308
2948	Cell_Line	ME-1	TCF12	GSM1122309
2949	Cell_Line	MG-63	FOS	GSM2635313,GSM2635311
2950	Cell_Line	MG-63	FOSL1	GSM2635314,GSM2635312
2951	Cell_Line	MHH-MED-1	MED1	GSM1961568,GSM1961567,GSM2280041,GSM2280026,GSM2280018,GSM2280010,GSM2279970,GSM2279962
2952	Cell_Line	MIN	ESR1	GSM2125153,GSM2125155,GSM2125157,GSM2125159,GSM2125141,GSM2125147,GSM2125145,GSM2125149,GSM2125161,GSM2125163
2953	Cell_Line	MKL-1	EP400	GSM1711861,GSM1711857
2954	Cell_Line	MKL-1	MAX	GSM1711862,GSM1711858
2955	Cell_Line	MKN28	TEAD4	GSM1084783
2956	Cell_Line	ML-2	KMT2A	GSM2212251
2957	Cell_Line	MM.1S	CTCF	ENCSR402IDP_1,ENCSR402IDP_2
2958	Cell_Line	MM1.RL	NR3C1	GSM1543895,GSM1543896
2959	Cell_Line	MM1.S	BRD2	GSM1247823,GSM1247824,GSM1247825
2960	Cell_Line	MM1.S	BRD3	GSM1247828,GSM1247829,GSM1247830,GSM1247831
2961	Cell_Line	MM1.S	BRD4	GSM1070124,GSM1038274,GSM1038275,GSM1038271,GSM1038273,GSM1038272
2962	Cell_Line	MM1.S	CCND2	GSM2302878,GSM2302875
2963	Cell_Line	MM1.S	CDK7	GSM1313922
2964	Cell_Line	MM1.S	CDK8	GSM1252090
2965	Cell_Line	MM1.S	CDK9	GSM1085732,GSM1085735,GSM1313924
2966	Cell_Line	MM1.S	CDKN1B	GSM2302877,GSM2302876
2967	Cell_Line	MM1.S	CTCF	GSM1070125
2968	Cell_Line	MM1.S	E2F1	GSM2132552
2969	Cell_Line	MM1.S	HDAC1	GSM2302869
2970	Cell_Line	MM1.S	HDAC2	GSM2302873
2971	Cell_Line	MM1.S	HDAC3	GSM2302871
2972	Cell_Line	MM1.S	HDAC4	GSM2302870
2973	Cell_Line	MM1.S	MAX	GSM894085
2974	Cell_Line	MM1.S	MED1	GSM1085733,GSM894109,GSM1038276,GSM1121092
2975	Cell_Line	MM1.S	MYC	GSM894108
2976	Cell_Line	MM1.S	NR3C1	GSM1543893
2977	Cell_Line	MM1.S	POLR2A	GSM894086,GSM1070129,GSM1070127,GSM1038278,GSM1038277,GSM1313923
2978	Cell_Line	MM1.S	TFDP1	GSM2132551
2979	Cell_Line	MNNG	FOS	GSM2635307
2980	Cell_Line	MNNG	FOSL1	GSM2635308
2981	Cell_Line	MO1043	NOTCH1	GSM2435528,GSM2435524
2982	Cell_Line	MOLM-13	METTL14	GSM2481077,GSM2481076,GSM2481075,GSM2481079,GSM2481078
2983	Cell_Line	MOLM-13	METTL3	GSM2481074,GSM2481073,GSM2481072,GSM2481071,GSM2481070
2984	Cell_Line	MOLM-14	BRD4	GSM1587905,GSM1587907,GSM1893934,GSM1893936,GSM1893938
2985	Cell_Line	MOLM-14	CDK8	GSM1587899,GSM1587901,GSM1893926,GSM1893928,GSM1893930,GSM1893932
2986	Cell_Line	MOLM-14	MED1	GSM1587903
2987	Cell_Line	MOLM-14	POLR2A	GSM1587895,GSM1587897
2988	Cell_Line	MOLT-3	MYB	GSM1519643
2989	Cell_Line	MOLT-3	TAL1	GSM1519646
2990	Cell_Line	MOLT-4	BRD4	GSM2090922,GSM2090921,GSM2090919
2991	Cell_Line	MOLT-4	CDK9	GSM2090926,GSM2090923
2992	Cell_Line	MOLT-4	POLR2A	GSM2090929,GSM2090927,GSM2090934,GSM2521494,GSM2521495,GSM2521496,GSM2367766,GSM2367764,GSM2367765,GSM2367763
2993	Cell_Line	MOLT-4	SUPT5H	GSM2367758,GSM2367759
2994	Cell_Line	MR4	PML	GSM468206,GSM468205
2995	Cell_Line	MRC5	KLF4	GSM2573037,GSM2183783,GSM2183784,GSM2183785,GSM2183786,GSM2183787,GSM2183788,GSM2573038
2996	Cell_Line	MRC5	MYC	GSM2183796,GSM2183795,GSM2183794,GSM2183793,GSM2183792,GSM2183791
2997	Cell_Line	MRC5	POLR2A	GSM1330727,GSM1330728,GSM1330729,GSM2573024,GSM2573023,GSM2183733,GSM2183732,GSM2183735,GSM2183734,GSM2183736,GSM2183731
2998	Cell_Line	MRC5	POU5F1	GSM2183769,GSM2183767,GSM2573034,GSM2183771,GSM2183770,GSM2183772,GSM2183768
2999	Cell_Line	MRC5	SOX2	GSM2183780,GSM2573035,GSM2573036,GSM2183779,GSM2183778,GSM2183775,GSM2183777,GSM2183776
3000	Cell_Line	MS1	CTCF	GSM1234216,GSM1234217,GSM1234218,GSM1234219
3001	Cell_Line	MS1	STAG1	GSM1234237,GSM1234238
3002	Cell_Line	MSTO	TEAD1	GSM1664955
3003	Cell_Line	MSTO	YAP1	GSM1664954
3004	Cell_Line	Mutu III	EBNA3	GSM1153766
3005	Cell_Line	Mutu III	SND1	GSM1153765
3006	Cell_Line	MutuI	BRD2	GSM2229484,GSM2229485
3007	Cell_Line	MutuI	BRD3	GSM2229486,GSM2229487
3008	Cell_Line	MutuI	BRD4	GSM2611564,GSM2611565,GSM2611562,GSM2611563,GSM2229482,GSM2229483
3009	Cell_Line	MutuI	EBF1	GSM1958038
3010	Cell_Line	MutuI	RBPJ	GSM1958040
3011	Cell_Line	MV4-11	AFF1	GSM1897371,GSM2108038
3012	Cell_Line	MV4-11	ASH1L	GSM1897373
3013	Cell_Line	MV4-11	CDK8	GSM1587923
3014	Cell_Line	MV4-11	FOS	GSM1690574,GSM1690575
3015	Cell_Line	MV4-11	KMT2A	GSM1897369
3016	Cell_Line	MV4-11	MLLT1	GSM2365748
3017	Cell_Line	MV4-11	PSIP1	GSM1897372
3018	Cell_Line	MV4-11	RUNX1	GSM2108044
3019	Cell_Line	MV4-11	STAT5	GSM1690576
3020	Cell_Line	MV4;11	AFF4	GSM2405927,GSM2405923
3021	Cell_Line	MV4;11	BRD4	GSM1845167,GSM1845164,GSM1845161,GSM1845143,GSM1845140,GSM1845137,GSM1845133,GSM2345034,GSM2345033
3022	Cell_Line	MV4;11	CDK9	GSM2405928,GSM2405924
3023	Cell_Line	MV4;11	CEBPB	GSM2345027
3024	Cell_Line	MV4;11	MLLT1	GSM2183710,GSM2183704
3025	Cell_Line	MV4;11	POLR2A	GSM1845169,GSM1845166,GSM1845163,GSM1845145,GSM1845142,GSM1845139,GSM1845136,GSM2405926,GSM2405925,GSM2405922,GSM2405921
3026	Cell_Line	N87	BRD4	GSM2359450,GSM2359447,GSM2359448,GSM2359449
3027	Cell_Line	NALM-6	AATF	GSM2459096
3028	Cell_Line	Nalm6	BCL11A	GSM2630343
3029	Cell_Line	Nalm6	HDAC1	GSM1080932
3030	Cell_Line	Nalm6	IKZF1	GSM1080931
3031	Cell_Line	Nalm6	NR3C1	GSM1637306,GSM1637307,GSM1637309,GSM1637310
3032	Cell_Line	Nalm6	POLR2A	GSM2144899,GSM2144898,GSM2144896,GSM2144895
3033	Cell_Line	Namalwa	NRF1	GSM1282849
3034	Cell_Line	Namalwa	PAX5	GSM1086295,GSM1086296
3035	Cell_Line	NB-1643	MYCN	GSM2482830
3036	Cell_Line	NB4	CTCF	GSM1022643
3037	Cell_Line	NB4	EP300	GSM749524
3038	Cell_Line	NB4	FLI1	GSM863152
3039	Cell_Line	NB4	H2AZ	GSM749522
3040	Cell_Line	NB4	JMJD1C	GSM1901547
3041	Cell_Line	NB4	LYL1	GSM1901548
3042	Cell_Line	NB4	MAX	GSM935644
3043	Cell_Line	NB4	MYC	GSM935643
3044	Cell_Line	NB4	PML	GSM468198,GSM468180
3045	Cell_Line	NB4	POLR2A	GSM468191,GSM468190,GSM468189,GSM832462,GSM970214,GSM325935,GSM935354
3046	Cell_Line	NB4	RARA	GSM468200,GSM468182
3047	Cell_Line	NB4	RUNX1	GSM749517,GSM2179743
3048	Cell_Line	NB4	RXRG	GSM468199,GSM468181
3049	Cell_Line	NB69	CTCF	GSM2871000
3050	Cell_Line	NCCIT	CBFA2T2	GSM1842791
3051	Cell_Line	NCCIT	DNMT1	GSM952463,GSM952455
3052	Cell_Line	NCCIT	DNMT3A	GSM952456,GSM952464
3053	Cell_Line	NCCIT	DNMT3B	GSM952457,GSM952465
3054	Cell_Line	NCCIT	DOT1L	GSM654638
3055	Cell_Line	NCCIT	H2AZ	GSM2309224
3056	Cell_Line	NCCIT	POLR2A	GSM654639
3057	Cell_Line	NCCIT	POU5F1	GSM881712,GSM881710
3058	Cell_Line	NCCIT	PRDM14	GSM1842793
3059	Cell_Line	NCCIT	RNF2	GSM1842794
3060	Cell_Line	NCCIT	SMARCB1	GSM881709,GSM881711
3061	Cell_Line	NCCIT	SUZ12	GSM1842795
3062	Cell_Line	NCI-1703	HSF1	GSM951867,GSM951868
3063	Cell_Line	NCI-H1184	ASCL1	GSM1499400
3064	Cell_Line	NCI-H128	ASCL1	GSM1499401
3065	Cell_Line	NCI-H1755	ASCL1	GSM1499402
3066	Cell_Line	NCI-H1819	NKX2-1	GSM983100
3067	Cell_Line	NCI-H1993	PPARG	GSM1409657
3068	Cell_Line	NCI-H2052	YAP1	GSM1542532,GSM1542533
3069	Cell_Line	NCI-H2087	NKX2-1	GSM983102
3070	Cell_Line	NCI-H2087	POLR2A	GSM2066437
3071	Cell_Line	NCI-H2107	ASCL1	GSM1499403,GSM1499404,GSM1700638
3072	Cell_Line	NCI-H2347	PPARG	GSM1409659
3073	Cell_Line	NCI-H3122	FOXA1	GSM983105
3074	Cell_Line	NCI-H3122	NKX2-1	GSM983104,GSM983098
3075	Cell_Line	NCI-H441	HSF1	GSM951885,GSM951886
3076	Cell_Line	NCI-H441	SMAD3	GSM1246713,GSM1246714
3077	Cell_Line	NCI-H441	SMAD4	GSM1246718,GSM1246719
3078	Cell_Line	NCI-H441	TTF1	GSM1246715,GSM1246716
3079	Cell_Line	NCI-H524	ASCL1	GSM1499408
3080	Cell_Line	NCI-H524	NEUROD1	GSM1700642
3081	Cell_Line	NCI-H526	ASCL1	GSM1499409,GSM1499410
3082	Cell_Line	NCI-H526	KDM1A	GSM1619040,GSM1619041
3083	Cell_Line	NCI-H660	ESR1	GSM1076112
3084	Cell_Line	NCI-H82	ASCL1	GSM1700641
3085	Cell_Line	NCI-H838	HSF1	GSM951892,GSM951891
3086	Cell_Line	NCI-H889	ASCL1	GSM1700639
3087	Cell_Line	NCI-H889	NEUROD1	GSM1700643
3088	Cell_Line	NGP	GATA3	GSM1680105
3089	Cell_Line	NGP	MYCN	GSM2482828,GSM2113529
3090	Cell_Line	NHDF-Ad	CTCF	GSM733744
3091	Cell_Line	NHDF-Ad	EZH2	GSM1003550
3092	Cell_Line	NHDF-Ad	H2AZ	GSM1003505
3093	Cell_Line	NHDF-neo	CTCF	GSM1022675,GSM1022676
3094	Cell_Line	NHEK	ASCL1	GSM1187231
3095	Cell_Line	NHEK	CTCF	GSM624081,GSM646455,GSM646454,GSM822271,GSM733636,GSM749747,GSM749707
3096	Cell_Line	NHEK	EZH2	GSM1003489
3097	Cell_Line	NHEK	FAIRE	GSM748524,GSM748525
3098	Cell_Line	NHEK	GRHL3	GSM1034504,GSM2498561,GSM2498560
3099	Cell_Line	NHEK	H2AZ	GSM1003488
3100	Cell_Line	NHEK	MYC	GSM748557
3101	Cell_Line	NHEK	POLR2A	GSM748558,GSM733671
3102	Cell_Line	NHEK	WDR5	GSM1034506
3103	Cell_Line	NHLF	CTCF	GSM646475,GSM646474,GSM733695,GSM1022626
3104	Cell_Line	NHLF	EZH2	GSM1003529
3105	Cell_Line	NHLF	H2AZ	GSM1003530
3106	Cell_Line	NIH:OVCAR-3	GRHL2	GSM1825676
3107	Cell_Line	NOMO-1	ARNTL	GSM1816441,GSM1816445
3108	Cell_Line	NOMO-1	BRD9	GSM2092890,GSM2092891
3109	Cell_Line	NOMO-1	CLOCK	GSM1816442,GSM1816447
3110	Cell_Line	NOMO-1	ZFX	GSM1057372
3111	Cell_Line	NPMc+ leukemia OCI-AML3 cells	CEBPB	GSM2807118
3112	Cell_Line	NT2-D1	NANOG	GSM1537615
3113	Cell_Line	NT2-D1	POLR3G	GSM2481045,GSM2481042
3114	Cell_Line	NT2-D1	POU5F1	GSM1537616
3115	Cell_Line	NT2-D1	SOX2	GSM1537614
3116	Cell_Line	NT2-D1	SUZ12	GSM935423,GSM2705896
3117	Cell_Line	NT2-D1	YY1	GSM935424
3118	Cell_Line	NT2-D1	ZNF274	GSM935584
3119	Cell_Line	NTERA-2	DDX5	GSM1415923
3120	Cell_Line	NTKO	EZH2	GSM1385748,GSM1385749
3121	Cell_Line	OCI-Ly1	BCL6	GSM763404,GSM763402,GSM1133657,GSM2754207,GSM2754203,GSM2754202
3122	Cell_Line	OCI-Ly1	BCOR	GSM763410
3123	Cell_Line	OCI-Ly1	BRD4	GSM1133650,GSM1133651,GSM1296634,GSM1296636
3124	Cell_Line	OCI-Ly1	E2F1	GSM1133656
3125	Cell_Line	OCI-Ly1	EP300	GSM898055
3126	Cell_Line	OCI-Ly1	EZH2	GSM1129361
3127	Cell_Line	OCI-Ly1	FOXP1	GSM1690055
3128	Cell_Line	OCI-Ly1	KDM2B	GSM2171650
3129	Cell_Line	OCI-Ly1	MED1	GSM1296637
3130	Cell_Line	OCI-Ly1	NCOR1	GSM898056
3131	Cell_Line	OCI-Ly1	NCOR2	GSM763406
3132	Cell_Line	OCI-Ly1	POLR2A	GSM763428,GSM763427,GSM1133652,GSM1133653,GSM1296635,GSM1296638
3133	Cell_Line	OCI-Ly10	BATF	GSM1370277
3134	Cell_Line	OCI-Ly10	FOXP1	GSM1690058,GSM1544539
3135	Cell_Line	OCI-Ly10	IRF4	GSM1370279
3136	Cell_Line	OCI-Ly10	SPI1	GSM1370280
3137	Cell_Line	OCI-Ly10	SPIB	GSM1370281
3138	Cell_Line	OCI-Ly10	STAT3	GSM1227204,GSM2855432,GSM2855433
3139	Cell_Line	OCI-Ly19	FOXP1	GSM1544541
3140	Cell_Line	OCI-Ly19	STAT3	GSM1227205
3141	Cell_Line	OCI-Ly2	HOXC11	GSM1306052,GSM1306053
3142	Cell_Line	OCI-Ly2	SRC	GSM717978,GSM717979
3143	Cell_Line	OCI-Ly3	BATF	GSM1370272
3144	Cell_Line	OCI-Ly3	FOXP1	GSM1690056
3145	Cell_Line	OCI-Ly3	IRF4	GSM1370274,GSM1370287,GSM1370291
3146	Cell_Line	OCI-Ly3	SPI1	GSM1370275,GSM1370288,GSM1370292
3147	Cell_Line	OCI-Ly3	SPIB	GSM1370276,GSM1370289,GSM1370293
3148	Cell_Line	OCI-Ly3	STAT3	GSM1227206
3149	Cell_Line	OCI-Ly7	BACH2	GSM1084800
3150	Cell_Line	OCI-Ly7	BCL6	GSM1084801
3151	Cell_Line	OCI-Ly7	FOXP1	GSM1690057
3152	Cell_Line	OCI-Ly7	KMT2D	GSM1644615
3153	Cell_Line	OCI-Ly7	MAFK	GSM1159670
3154	Cell_Line	OCI-Ly7	STAT3	GSM1227207
3155	Cell_Line	OCI-Ly8	FOXP1	GSM1544537
3156	Cell_Line	OECM1	ARID3B	GSM1626089
3157	Cell_Line	OECM1	KDM4C	GSM1626090,GSM1626091
3158	Cell_Line	OF4155	CHRM2	GSM1532288
3159	Cell_Line	OF4155	FOXP1	GSM1532287
3160	Cell_Line	OS25	RNF2	GSM850474
3161	Cell_Line	Osteosarcoma Cell Line SJSA	TP53	GSM2296277,GSM2296278
3162	Cell_Line	OVCA429	GRHL2	GSM1825677
3163	Cell_Line	OVCAR3	BRD4	GSM2054576,GSM2054575
3164	Cell_Line	OVCAR5	YAP1	GSM1377693
3165	Cell_Line	Ovcar8	CTCF	GSM1817662
3166	Cell_Line	Ovcar8	CTCFL	GSM1817663
3167	Cell_Line	P493	TERT	GSM2044803,GSM2044802
3168	Cell_Line	P493-6	BRD4	GSM1036402,GSM1036401,GSM1036403
3169	Cell_Line	P493-6	CDK9	GSM935137,GSM935135,GSM935136
3170	Cell_Line	P493-6	MAX	GSM1036406,GSM894075,GSM894076,GSM894074
3171	Cell_Line	P493-6	MED1	GSM1036407,GSM894078,GSM894080,GSM894079
3172	Cell_Line	P493-6	MYC	GSM1036404,GSM894059,GSM894060,GSM894058,GSM1234499,GSM1234500,GSM1234501,GSM1386342,GSM1386343,GSM1468305,GSM1468306,GSM1468307
3173	Cell_Line	P493-6	POLR2A	GSM1036412,GSM894088,GSM894090,GSM894089,GSM1234502,GSM1386344
3174	Cell_Line	P493-6	T	GSM1036411,GSM1036410,GSM1036409
3175	Cell_Line	PANC-1	CTCF	GSM1684571,GSM1684572,GSM1684573,GSM1684574
3176	Cell_Line	PANC-1	ETS1	GSM1424531
3177	Cell_Line	PANC-1	POLR2A	GSM1010788
3178	Cell_Line	PANC-1	REST	GSM803370,GSM1010792,GSM1010859
3179	Cell_Line	PANC-1	SIN3A	GSM1010785
3180	Cell_Line	PANC-1	SREBF2	GSM2466039,GSM2466038
3181	Cell_Line	PANC-1	TCF7L2	GSM816437
3182	Cell_Line	PANC-1	ZEB1	GSM1574278
3183	Cell_Line	PaTu8988S	GATA6	GSM1151694
3184	Cell_Line	PBDE	GATA1	GSM935465,GSM935333
3185	Cell_Line	PBDE	POLR2A	GSM935462
3186	Cell_Line	PC-3	AGO1	GSM995943
3187	Cell_Line	PC-3	AGO2	GSM995944
3188	Cell_Line	PC-3	ALKBH3	GSM1385219
3189	Cell_Line	PC-3	AR	GSM1308235,GSM1308236,GSM1308237,GSM1308239,GSM1308240,GSM1308241
3190	Cell_Line	PC-3	CBX8	GSM1383875
3191	Cell_Line	PC-3	CTCF	GSM1383877
3192	Cell_Line	PC-3	DAXX	GSM1678029,GSM1678030
3193	Cell_Line	PC-3	DNMT1	GSM1678031,GSM1678032
3194	Cell_Line	PC-3	EP300	GSM1917726,GSM1917727,GSM1917728,GSM1917729,GSM1917730
3195	Cell_Line	PC-3	ETV4	GSM738817
3196	Cell_Line	PC-3	JUND	GSM738818
3197	Cell_Line	PC-3M-luc	KDM1A	GSM1374122
3198	Cell_Line	PC-9	BRD4	GSM2359455,GSM2359454,GSM2359456,GSM2359451,GSM2359453,GSM2359452
3199	Cell_Line	PEO1	GRHL2	GSM1825678
3200	Cell_Line	PER-403	BRD4	GSM1820952
3201	Cell_Line	PF382	MYB	GSM2466687
3202	Cell_Line	Pfeiffer	EZH2	GSM1129364
3203	Cell_Line	PFSK-1	FOXP2	GSM803480
3204	Cell_Line	PFSK-1	POLR2A	GSM1010819
3205	Cell_Line	PFSK-1	REST	GSM1010786,GSM803369
3206	Cell_Line	PFSK-1	SIN3A	GSM1010781
3207	Cell_Line	PFSK-1	TAF1	GSM1010770
3208	Cell_Line	PrEC	CTCF	GSM947527
3209	Cell_Line	PrEC	H2AZ	GSM1981413,GSM1981414
3210	Cell_Line	PrEC	POLR2A	GSM1383869
3211	Cell_Line	PrEC	ZFX	GSM2909536
3212	Cell_Line	R1-AD1	AR	GSM1515520,GSM1515521,GSM1515522,GSM1515523,GSM1515524,GSM1515525
3213	Cell_Line	R1-D567	AR	GSM1515526,GSM1515527,GSM1515528,GSM2729733,GSM2729730
3214	Cell_Line	R1-D567	POLR2A	GSM2729729
3215	Cell_Line	Raji	BCL11A	GSM2630344
3216	Cell_Line	Raji	BRD4	GSM1976299,GSM1976289
3217	Cell_Line	Raji	CD59	GSM1868579
3218	Cell_Line	Raji	CIITA	GSM1602232,GSM1602233,GSM1602234,GSM1602235,GSM1602236
3219	Cell_Line	Raji	E2F1	GSM1976302,GSM1976292
3220	Cell_Line	Raji	EBNA1BP2	GSM761687
3221	Cell_Line	Raji	MYC	GSM762707,GSM1976300,GSM1976290
3222	Cell_Line	Raji	PAX5	GSM1086294,GSM1086293
3223	Cell_Line	Raji	POLR2A	GSM920942,GSM920943,GSM920944,GSM920945,GSM920949,GSM945570,GSM945572,GSM945571,GSM935461,GSM1277991,GSM1277992,GSM1277993,GSM1277994,GSM1277995,GSM1278000,GSM1278001,GSM1278002,GSM1892289,GSM1892290,GSM1892291,GSM1892292,GSM1892293,GSM1892294,GSM2152021,GSM1976307,GSM1976306,GSM1976301,GSM1976297,GSM1976296,GSM1976291,GSM2094192,GSM2473252,GSM2473253,GSM2473254,GSM2473255
3224	Cell_Line	Ramos	MYC	GSM762711
3225	Cell_Line	Ramos	NIPBL	GSM1519151,GSM1519152
3226	Cell_Line	Ramos	RAG1	GSM1701804,GSM1701805,GSM1701806
3227	Cell_Line	Ramos	TCF7L1	GSM1873237
3228	Cell_Line	RD	PAX3	GSM471811,GSM471807
3229	Cell_Line	RD	TEAD1	GSM1331246
3230	Cell_Line	Reh	ETV6	GSM2746365
3231	Cell_Line	Reh	KDM2B	GSM1812035
3232	Cell_Line	Reh	POLR2A	GSM2144902,GSM2144901
3233	Cell_Line	ReN-VM	SOX2	GSM1198994,GSM1198993
3234	Cell_Line	Rh18	MYF5	GSM2243116
3235	Cell_Line	Rh4	BRD4	GSM2214098,GSM2214097
3236	Cell_Line	Rh4	CTCF	GSM2214100,GSM2214099
3237	Cell_Line	Rh4	EP300	GSM2214116
3238	Cell_Line	Rh4	MED1	GSM2214112
3239	Cell_Line	Rh4	MYCN	GSM2214113
3240	Cell_Line	Rh4	MYOD1	GSM2214114
3241	Cell_Line	Rh4	MYOG	GSM2214115
3242	Cell_Line	Rh4	PAX3	GSM471813,GSM471810
3243	Cell_Line	Rh4	RAD21	GSM2214117
3244	Cell_Line	RKO	BRD1	GSM1146449
3245	Cell_Line	RKO	BRPF3	GSM1556189,GSM1556188,GSM1556187
3246	Cell_Line	RKO	ING2	GSM1146447
3247	Cell_Line	RKO	ING5	GSM1146448
3248	Cell_Line	RKO	KAT7	GSM818282
3249	Cell_Line	RL95-2	EPO	GSM1875140,GSM1875141,GSM1875142,GSM1875143
3250	Cell_Line	RL95-2	LEF1	GSM1875144,GSM1875145,GSM1875146,GSM1875147
3251	Cell_Line	RPM-MC	MYC	GSM2301921
3252	Cell_Line	RPMI-8402	GATA3	GSM957608,GSM957609
3253	Cell_Line	RPMI-8402	TAL1	GSM957612,GSM957614
3254	Cell_Line	RPMI-8402	TCF12	GSM957610,GSM957611
3255	Cell_Line	RPMI-8402	TCF7L1	GSM957606,GSM957607
3256	Cell_Line	RPMI-8402	ZFX	GSM1057374
3257	Cell_Line	RPTEC	CTCF	GSM1022666,GSM1022667
3258	Cell_Line	RS4	AFF1	GSM941544
3259	Cell_Line	RS4	KMT2A	GSM941543
3260	Cell_Line	RS4	NR3C1	GSM1841296,GSM1841306
3261	Cell_Line	RS4	SPI1	GSM1841298,GSM1841308
3262	Cell_Line	RS4	WDR5	GSM1873569
3263	Cell_Line	RT112	BRD4	GSM2359459,GSM2359458,GSM2359457,GSM2359460
3264	Cell_Line	RWPE1	ERG	GSM353650,GSM353649,GSM738823,GSM927071,GSM2195112,GSM2195110,GSM2195108,GSM2195106,GSM2195103
3265	Cell_Line	RWPE1	ETS1	GSM738821
3266	Cell_Line	RWPE1	ETV1	GSM738824
3267	Cell_Line	RWPE1	GABPA	GSM738822
3268	Cell_Line	SA121	CTNNB1	GSM1412239,GSM1412241,GSM1412243
3269	Cell_Line	SAEC	CTCF	GSM749779,GSM749684
3270	Cell_Line	Saos-2	CBFB	GSM2041109
3271	Cell_Line	Saos-2	RUNX2	GSM2041108
3272	Cell_Line	Saos-2	TP53	GSM501691,GSM501692,GSM1241481
3273	Cell_Line	Saos-2	TP73	GSM501687,GSM501688,GSM501689,GSM501690
3274	Cell_Line	SCC9	CHD4	GSM2579159,GSM2579161,GSM2579160,GSM2579163,GSM2579165
3275	Cell_Line	SEM	AFF1	GSM2364549,GSM2364548,GSM2364547,GSM2364545
3276	Cell_Line	SEM	AFF4	GSM2373721,GSM2373720
3277	Cell_Line	SEM	BRD4	GSM2212238,GSM2212237
3278	Cell_Line	SEM	HOXA9	GSM940321,GSM940323
3279	Cell_Line	SEM	IRAK4	GSM2373722,GSM2373719
3280	Cell_Line	SEM	KDM2B	GSM2212236,GSM2212235
3281	Cell_Line	SEM	KMT2A	GSM1934095,GSM2364544,GSM2364542
3282	Cell_Line	SEM	LEO1	GSM2212244
3283	Cell_Line	SEM	MED1	GSM2212240,GSM2212239
3284	Cell_Line	SEM	MEIS1	GSM940322,GSM940324
3285	Cell_Line	SEM	MLLT1	GSM1934098
3286	Cell_Line	SEM	PAF1	GSM2212243
3287	Cell_Line	SEM	RUNX1	GSM1032075
3288	Cell_Line	SEM	SETD1A	GSM1934100
3289	Cell_Line	SET2	CDK8	GSM1587917,GSM1587919
3290	Cell_Line	SF268	TEAD1	GSM1515741,GSM1515742
3291	Cell_Line	SF268	YAP1	GSM1515738,GSM1515739
3292	Cell_Line	SF7761	EZH2	GSM1508944
3293	Cell_Line	SF8628	BRD2	GSM2265637,GSM2265636
3294	Cell_Line	SF8628	BRD4	GSM2265639,GSM2265638
3295	Cell_Line	SF8628	EZH2	GSM2265633,GSM2265632
3296	Cell_Line	SF8628	POLR2A	GSM2265627,GSM2265626
3297	Cell_Line	SF8628	SUZ12	GSM2265631,GSM2265630
3298	Cell_Line	SGBS	CEBPA	GSM1020364
3299	Cell_Line	SGBS	NR1H3	GSM1020365
3300	Cell_Line	SGBS	PPARG	GSM634630,GSM634629,GSM1020363
3301	Cell_Line	SH-EP	POLR2A	GSM2589153,GSM2589152,GSM2589150,GSM2589155,GSM2589154
3302	Cell_Line	SH-EP-NMYCER	POLR2A	GSM2589147,GSM2589149,GSM2589148
3303	Cell_Line	SH-SY5Y	CHAT	GSM1898101,GSM1898100
3304	Cell_Line	SH-SY5Y	CHD5	GSM1174714
3305	Cell_Line	SH-SY5Y	CTCF	GSM2870996
3306	Cell_Line	SH-SY5Y	GATA2	GSM935589
3307	Cell_Line	SH-SY5Y	GATA3	GSM935567,GSM1602667
3308	Cell_Line	SH-SY5Y	H2AZ	GSM2760312,GSM2760313,GSM2760310,GSM2760309
3309	Cell_Line	SH-SY5Y	KDM1A	GSM1542265,GSM1542266,GSM1542267,GSM1542268,GSM1542269,GSM1542270,GSM1542271
3310	Cell_Line	SH-SY5Y	PHF8	GSM518559
3311	Cell_Line	SH-SY5Y	PITX3	GSM2449944
3312	Cell_Line	SH-SY5Y	POLR2A	GSM1532411,GSM1532413
3313	Cell_Line	SH-SY5Y	SATB1	GSM1898103,GSM1898102
3314	Cell_Line	SH-SY5Y	SVIL	GSM1542272,GSM1542273
3315	Cell_Line	SH-SY5Y	TCF4	GSM2545828,GSM2545830
3316	Cell_Line	SH-SY5Y	ZNF711	GSM518560
3317	Cell_Line	Shef 4	POLR2A	GSM535981
3318	Cell_Line	SHEP-21N	CTCF	GSM2572332,GSM2572335,GSM2572338
3319	Cell_Line	SHEP-21N	MYCN	GSM2113542,GSM2113538,GSM2113532,GSM2113515,GSM2113511,GSM2113507
3320	Cell_Line	SHEP-21N	POLR2A	GSM2690206,GSM2113512,GSM2113516,GSM2690207,GSM2690208,GSM2113508
3321	Cell_Line	SK-N-AS	CTCF	GSM2870998
3322	Cell_Line	SK-N-BE(2)-C	MYCN	GSM1867061
3323	Cell_Line	SK-N-MC	ELF1	GSM1517551,GSM1517560
3324	Cell_Line	SK-N-MC	EP300	GSM1517552,GSM1517561
3325	Cell_Line	SK-N-MC	FLI1	GSM1517537,GSM1517544,GSM1517546,GSM1517553,GSM1517555
3326	Cell_Line	SK-N-MC	FOXP2	GSM803353
3327	Cell_Line	SK-N-MC	GABPA	GSM1517550,GSM1517559
3328	Cell_Line	SK-N-MC	POLR2A	GSM1010793
3329	Cell_Line	SK-N-MC	SMARCA2	GSM2472119,GSM2472120
3330	Cell_Line	SK-N-MC	SMARCC1	GSM2472123,GSM2472122,GSM2472121
3331	Cell_Line	SK-N-MC	WDR5	GSM1517542
3332	Cell_Line	SK-N-SH	CTCF	GSM1003633,GSM2038347
3333	Cell_Line	SK-N-SH	EBF3	GSM2410322,GSM2410321,GSM2410320,GSM2410319,GSM2410318,GSM2410317
3334	Cell_Line	SK-N-SH	ELF1	GSM1010751
3335	Cell_Line	SK-N-SH	EP300	GSM1003626,GSM1010763
3336	Cell_Line	SK-N-SH	FOSL2	GSM1010840
3337	Cell_Line	SK-N-SH	FOXM1	GSM1010750
3338	Cell_Line	SK-N-SH	GABPA	GSM1010739
3339	Cell_Line	SK-N-SH	GATA3	GSM1010738
3340	Cell_Line	SK-N-SH	JUND	GSM1003632,GSM1010901
3341	Cell_Line	SK-N-SH	MAML3	GSM1693100,GSM1693099,GSM1693098,GSM1693097
3342	Cell_Line	SK-N-SH	MAX	GSM1010835
3343	Cell_Line	SK-N-SH	MEF2A	GSM1010834
3344	Cell_Line	SK-N-SH	MXI1	GSM1003631
3345	Cell_Line	SK-N-SH	NFIC	GSM1010880
3346	Cell_Line	SK-N-SH	NRF1	GSM1003630
3347	Cell_Line	SK-N-SH	PBX3	GSM1010887
3348	Cell_Line	SK-N-SH	POLR2A	GSM1010817,GSM2038350
3349	Cell_Line	SK-N-SH	RAD21	GSM2038348
3350	Cell_Line	SK-N-SH	RARA	GSM1693104,GSM1693103,GSM1693102,GSM1693101
3351	Cell_Line	SK-N-SH	REST	GSM803335,GSM1010735
3352	Cell_Line	SK-N-SH	RFX5	GSM1003629
3353	Cell_Line	SK-N-SH	RXRA	GSM1010767
3354	Cell_Line	SK-N-SH	SIN3A	GSM1010816
3355	Cell_Line	SK-N-SH	SMC3	GSM1003627
3356	Cell_Line	SK-N-SH	TAF1	GSM1010773
3357	Cell_Line	SK-N-SH	TCF12	GSM1010900
3358	Cell_Line	SK-N-SH	TEAD4	GSM1010858
3359	Cell_Line	SK-N-SH	USF1	GSM1010806
3360	Cell_Line	SK-N-SH	YY1	GSM1010897
3361	Cell_Line	SK-N-SH	ZBTB33	GSM1010799
3362	Cell_Line	SK-N-SH_RA	CTCF	GSM749693,GSM749667,GSM803333
3363	Cell_Line	SK-N-SH_RA	EP300	GSM803495
3364	Cell_Line	SK-N-SH_RA	RAD21	GSM1003628,GSM803497
3365	Cell_Line	SK-N-SH_RA	USF1	GSM803472
3366	Cell_Line	SK-N-SH_RA	YY1	GSM803498
3367	Cell_Line	SK-OV-3	CHRM2	GSM1038268
3368	Cell_Line	SK-OV-3	CTCF	GSM2267289
3369	Cell_Line	SK-UT-1	FASN	GSM2599672
3370	Cell_Line	SKBR-3	HSF1	GSM951889,GSM951888
3371	Cell_Line	SKBR-3	POLR2A	GSM1537295
3372	Cell_Line	SKBR-3	TFAP2C	GSM889428
3373	Cell_Line	SKH1	CEBPA	GSM2326841,GSM2326842
3374	Cell_Line	SKH1	GATA2	GSM2494985,GSM2494984
3375	Cell_Line	SKH1	RUNX1	GSM2326836,GSM2326839,GSM2326840
3376	Cell_Line	SKmel147	BRD2	GSM1665999,GSM2476356,GSM2476357
3377	Cell_Line	SKmel147	BRD4	GSM2476358,GSM2476359
3378	Cell_Line	SKmel147	E2F1	GSM1665998
3379	Cell_Line	SKmel147	INO80	GSM2190587
3380	Cell_Line	SKmel147	MED1	GSM2190588,GSM2476361
3381	Cell_Line	SKMEL5	BRD4	GSM1121100,GSM1121099,GSM1968283,GSM1968282
3382	Cell_Line	SKMEL5	POLR2A	GSM1968287,GSM1968286
3383	Cell_Line	SKNO-1	ASXL2	GSM2232729
3384	Cell_Line	SKNO-1	CBFB	GSM726977
3385	Cell_Line	SKNO-1	EP300	GSM835863
3386	Cell_Line	SKNO-1	ERG	GSM585590
3387	Cell_Line	SKNO-1	FLI1	GSM585591
3388	Cell_Line	SKNO-1	KDM1A	GSM1844442,GSM1844441,GSM1844440
3389	Cell_Line	SKNO-1	RUNX1	GSM726978
3390	Cell_Line	SMMC-7721	PBX3	GSM1831600
3391	Cell_Line	SNU175	TFAP4	GSM2224583
3392	Cell_Line	SNU216	TEAD4	GSM1084785
3393	Cell_Line	SU-DHL10	STAT3	GSM1227208
3394	Cell_Line	SU-DHL2	STAT3	GSM1227209
3395	Cell_Line	SU-DHL4	STAT3	GSM1227210
3396	Cell_Line	SU-DHL5	EZH2	GSM1129360
3397	Cell_Line	SU-DHL6	EZH2	GSM1129362
3398	Cell_Line	SU-DHL6	STAT3	GSM1227211
3399	Cell_Line	SUM1315MO2	BRD4	GSM1842704,GSM1842703
3400	Cell_Line	SUM149	BRD4	GSM1842712,GSM1842711
3401	Cell_Line	SUM149R	BRD4	GSM1842707,GSM1842706
3402	Cell_Line	SUM159PT	BRD4	GSM1553141,GSM1553139,GSM2330603,GSM2330602,GSM2330601,GSM2330600,GSM2330599,GSM2330597,GSM2330596,GSM2330595,GSM2330593,GSM2330592,GSM2330591,GSM2330590,GSM2330589,GSM2330588,GSM2330587,GSM2330582,GSM2330581,GSM2330580,GSM2330579,GSM2330552,GSM2330551,GSM2330550,GSM2330549
3403	Cell_Line	SUM159PT	CEBPB	GSM2330568,GSM2330567,GSM2330566,GSM2330565
3404	Cell_Line	SUM159PT	CTCF	GSM1122667
3405	Cell_Line	SUM159PT	EP300	GSM2330586,GSM2330585,GSM2330584,GSM2330583,GSM2330560,GSM2330559,GSM2330558,GSM2330557
3406	Cell_Line	SUM159PT	HN1L	GSM2826102
3407	Cell_Line	SUM159PT	KDM5B	GSM1122664
3408	Cell_Line	SUM159PT	MED1	GSM2330556,GSM2330555,GSM2330554,GSM2330553
3409	Cell_Line	SUM159R	BRD4	GSM1553136,GSM1553134
3410	Cell_Line	SUM185PE	BRD4	GSM1842717,GSM1842716
3411	Cell_Line	SUM185PE	KDM5B	GSM1122661,GSM1122662
3412	Cell_Line	SUM229	BRD4	GSM2330608,GSM2330607,GSM2330605,GSM2330604
3413	Cell_Line	SUM44	ESR1	GSM2670868,GSM2670869
3414	Cell_Line	SUP-B15	KDM2B	GSM1812037
3415	Cell_Line	SW1353	HES1	GSM1463456
3416	Cell_Line	SW480	BRD4	GSM1890748
3417	Cell_Line	SW480	CDK8	GSM1296645
3418	Cell_Line	SW480	HJURP	GSM1598311
3419	Cell_Line	SW480	POLR2A	GSM2746543
3420	Cell_Line	SW480	PROX1	GSM1477597
3421	Cell_Line	SW480	RELA	GSM2746542,GSM2746541
3422	Cell_Line	SW480	TAZ	GSM2402808
3423	Cell_Line	SW480	TP53	GSM1638967,GSM2746540,GSM2746539
3424	Cell_Line	SW620	HSF1	GSM951874,GSM951873
3425	Cell_Line	T.T	MYCN	GSM2572349
3426	Cell_Line	T47D	BRD4	GSM1842720,GSM1842719
3427	Cell_Line	T47D	CHD8	GSM1526889,GSM1526890,GSM1526891,GSM1526892,GSM1526893
3428	Cell_Line	T47D	CTCF	GSM803348
3429	Cell_Line	T47D	EGLN2	GSM1462477
3430	Cell_Line	T47D	ELF5	GSM773912,GSM773913
3431	Cell_Line	T47D	EP300	GSM803522,GSM1669023,GSM1669024,GSM1669025,GSM1669026,GSM1669027,GSM1669028,GSM1669029,GSM1669030,GSM1669031
3432	Cell_Line	T47D	ESR1	GSM589239,GSM589238,GSM631489,GSM631490,GSM631491,GSM631492,GSM631493,GSM798429,GSM798428,GSM1010823,GSM803539,GSM803374,GSM1669011,GSM1669012,GSM1669013,GSM1669014,GSM1669015,GSM1669016,GSM1669017,GSM1669018,GSM1669019,GSM1669102,GSM1669103,GSM1669104,GSM1669105,GSM1669106,GSM1669107,GSM1669108,GSM1669109,GSM1669110,GSM1669111,GSM1669112,GSM1669113,GSM1967548,GSM1967549,GSM1967550,GSM1858653,GSM1858652,GSM1858651,GSM1858650,GSM2112802,GSM2112800,GSM2112798,GSM2112796,GSM1908537,GSM2242432,GSM2242431,GSM2242427,GSM2242426,GSM2644569,GSM2125135,GSM2125131,GSM2125119,GSM2125117,GSM2125133,GSM2644568,GSM2644570,GSM2125121,GSM2125123,GSM2125129,GSM2644567
3433	Cell_Line	T47D	FOXA1	GSM659796,GSM659795,GSM631473,GSM803409,GSM1858659,GSM1858658,GSM1858657,GSM1858656,GSM1858655,GSM1858654,GSM2242434,GSM2242433,GSM2242429,GSM2242428,GSM2644578,GSM2644577,GSM2644576,GSM2644575
3434	Cell_Line	T47D	GATA3	GSM1241754,GSM1241758,GSM803514,GSM2644579,GSM2644573,GSM2644572,GSM2644571,GSM2644574,GSM2644582,GSM2644580,GSM2644581
3435	Cell_Line	T47D	H2AZ	GSM1541448
3436	Cell_Line	T47D	HIF1A	GSM1462475,GSM1462476
3437	Cell_Line	T47D	JUND	GSM1010718
3438	Cell_Line	T47D	KDM5A	GSM2131194,GSM2131193
3439	Cell_Line	T47D	KDM5B	GSM1122659
3440	Cell_Line	T47D	KMT2D	GSM2508064,GSM2508062
3441	Cell_Line	T47D	MEN1	GSM2466774
3442	Cell_Line	T47D	NR3C1	GSM1858649,GSM1858648,GSM1858647,GSM1858646
3443	Cell_Line	T47D	NRF1	GSM1462478
3444	Cell_Line	T47D	POLR2A	GSM2644614,GSM2644612,GSM2644613,GSM2644610,GSM2644611,GSM2644607,GSM2644609,GSM2644608
3445	Cell_Line	T47D	PR	GSM770765,GSM770762,GSM770764,GSM999793,GSM1245253,GSM1669032,GSM1669033,GSM1669034,GSM1669035,GSM1669036,GSM1669037,GSM1669038,GSM1669039,GSM1669040,GSM1669114,GSM1669115,GSM1669116,GSM1669117,GSM1669118,GSM1669119,GSM1669120,GSM1669121,GSM1669122,GSM1669123,GSM1669124,GSM1669125,GSM2112810,GSM2112809,GSM2112808,GSM2112807,GSM2112801,GSM2112799,GSM2112797,GSM2112795,GSM2125134,GSM2644594,GSM2125130,GSM2125118,GSM2125116,GSM2644591,GSM2644590,GSM2644593,GSM2644592,GSM2125132,GSM2125098,GSM2125108,GSM2125106,GSM2125104,GSM2125102,GSM2125100,GSM2644587,GSM2125120,GSM2125122,GSM2125128,GSM2644588,GSM2644589
3446	Cell_Line	T47D	T	GSM2476831,GSM2476830,GSM2476829
3447	Cell_Line	T47D	XBP1	GSM1239667,GSM1276191
3448	Cell_Line	T47D-MTVL	BPTF	GSM1571862,GSM1571861
3449	Cell_Line	T47D-MTVL	CBX5	GSM1571867,GSM1571866
3450	Cell_Line	T47D-MTVL	CDK2	GSM1302191,GSM1302192,GSM1302193
3451	Cell_Line	T47D-MTVL	CTCF	GSM1294054,GSM1294055
3452	Cell_Line	T47D-MTVL	KDM1A	GSM1571869,GSM1571868
3453	Cell_Line	T47D-MTVL	PARP1	GSM1302194,GSM1302195,GSM1302196
3454	Cell_Line	T47D-MTVL	POLR2A	GSM1155984
3455	Cell_Line	T47D-MTVL	PR	GSM1017847,GSM1017849,GSM1017850,GSM1017851,GSM1017848
3456	Cell_Line	T778	MAZ	GSM1499533
3457	Cell_Line	T778	SPIN1	GSM1383879
3458	Cell_Line	T98G	CREBBP	GSM525269,GSM525268,GSM525265
3459	Cell_Line	T98G	DYRK1A	GSM1556076,GSM1556077
3460	Cell_Line	T98G	EP300	GSM525270,GSM525267,GSM525266
3461	Cell_Line	TAM_R	ESR1	GSM798432,GSM798433
3462	Cell_Line	TC-797	BRD4	GSM1820917,GSM1820918,GSM1820926,GSM1820927,GSM1820928,GSM1820929,GSM1820930,GSM1820931,GSM1820949,GSM1820957,GSM1820959
3463	Cell_Line	TC-797	EP300	GSM1820943
3464	Cell_Line	TF-1	GATA2	GSM1888546,GSM1888547,GSM1888548,GSM1888549
3465	Cell_Line	TF-1	RAD21	GSM1888553,GSM1888554,GSM1888555,GSM1888556
3466	Cell_Line	TF-1	RUNX1	GSM1888550,GSM1888551,GSM1888552
3467	Cell_Line	THP-1	CTCF	GSM1335528,GSM2544247,GSM2544246,GSM2544245,GSM2544244
3468	Cell_Line	THP-1	GABPA	GSM2587056,GSM2587055
3469	Cell_Line	THP-1	GLI2	GSM2212253,GSM2779056,GSM2661792,GSM2661793,GSM2661790,GSM2661795,GSM2779057,GSM2779055,GSM2779054
3470	Cell_Line	THP-1	GRIP1	GSM2661799,GSM2661807,GSM2661804,GSM2661805,GSM2661802,GSM2661796,GSM2661798
3471	Cell_Line	THP-1	JMJD1C	GSM1901549
3472	Cell_Line	THP-1	LYL1	GSM1901550
3473	Cell_Line	THP-1	MLLT3	GSM2108045
3474	Cell_Line	THP-1	NR1H2	GSM700469,GSM700470
3475	Cell_Line	THP-1	POLR2A	GSM1905826,GSM1905827
3476	Cell_Line	THP-1	POLR3D	GSM2544235,GSM2544234,GSM2544233,GSM2544232
3477	Cell_Line	THP-1	PPARG	GSM624141
3478	Cell_Line	THP-1	RAD21	GSM1335529
3479	Cell_Line	THP-1	RUNX1	GSM2108052
3480	Cell_Line	THP-1	RXRA	GSM624142
3481	Cell_Line	THP-1	SPI1	GSM624143,GSM2359987,GSM2359986,GSM2359985,GSM2359984,GSM2359983,GSM2359982
3482	Cell_Line	THP-1	VDR	GSM678269,GSM678268,GSM1280895,GSM1280896,GSM1240270,GSM1240269,GSM1240268,GSM2371448,GSM2371449,GSM2371442,GSM2371443,GSM2371444,GSM2371445,GSM2371446,GSM2371447,GSM2371453,GSM2371452,GSM2371451,GSM2371450
3483	Cell_Line	THP-1	WDR5	GSM1873570
3484	Cell_Line	TIG-3	BRAF	GSM2028648,GSM2028652,GSM2028651,GSM2028647
3485	Cell_Line	TIME	KLF4	GSM2573758,GSM2573759
3486	Cell_Line	TIME	POLR2A	GSM2218626,GSM2218627,GSM2218624,GSM2218625,GSM2218622,GSM2218623,GSM2218620,GSM2218621,GSM2218628,GSM2218629,GSM2218644,GSM2218645,GSM2218640,GSM2218641,GSM2218642,GSM2218643,GSM2218635,GSM2218634,GSM2218637,GSM2218636,GSM2218631,GSM2218630,GSM2218633,GSM2218632,GSM2218639,GSM2218638
3487	Cell_Line	TIVE-LTC	LANA	GSM1265871,GSM1265872,GSM1265873
3488	Cell_Line	TIVE-LTC	POLR2A	GSM1265864,GSM1265867
3489	Cell_Line	TKO	DNMT3B	GSM2642524
3490	Cell_Line	TL-Om1	POLR2A	GSM2281664,GSM2281662
3491	Cell_Line	TMD8	STAT3	GSM2855430,GSM2855431
3492	Cell_Line	TREx-(F3H3)-K-Rta BCBL-1 cells	BRD4	GSM2769881
3493	Cell_Line	TSU-1621-MT	ERG	GSM1480735,GSM1480736
3494	Cell_Line	TSU-1621-MT	FLI1	GSM1480740
3495	Cell_Line	TSU-1621-MT	FUS	GSM1480742,GSM1480743
3496	Cell_Line	TSU-1621-MT	GATA2	GSM1480746
3497	Cell_Line	TSU-1621-MT	LMO2	GSM1480745
3498	Cell_Line	TSU-1621-MT	LYL1	GSM1480747
3499	Cell_Line	TSU-1621-MT	RARA	GSM1480739
3500	Cell_Line	TSU-1621-MT	RUNX1	GSM1480744
3501	Cell_Line	TSU-1621-MT	SPI1	GSM1480737,GSM1480738,GSM1557623
3502	Cell_Line	TSU-1621-MT	T	GSM1480741
3503	Cell_Line	TSU-1621-MT	TAL1	GSM1480748
3504	Cell_Line	TT	SOX2	GSM1139035
3505	Cell_Line	TT	TP63	GSM1139036
3506	Cell_Line	TTC-549	SMARCA4	GSM1835897,GSM1835892
3507	Cell_Line	TTC-549	SMARCC1	GSM1835896,GSM1835891
3508	Cell_Line	TTC1240	ARID2	GSM2495986,GSM2495987
3509	Cell_Line	TTC1240	SMARCA4	GSM2409670
3510	Cell_Line	TTC1240	SMARCB1	GSM2409676
3511	Cell_Line	TTC1240	SMARCC1	GSM2409677,GSM2409671
3512	Cell_Line	TTC1240	SS18	GSM2409708,GSM2409706
3513	Cell_Line	TTC1240	SUZ12	GSM2409674,GSM2409680
3514	Cell_Line	U-251MG	KAT2B	GSM2584778
3515	Cell_Line	U-2932	POLR2A	GSM1354549
3516	Cell_Line	U-2932	PRDM11	GSM1354547,GSM1354548
3517	Cell_Line	U-2932	STAT3	GSM1227212
3518	Cell_Line	U266B1	E2F1	GSM2132555
3519	Cell_Line	U266B1	PRDM1	GSM2735456
3520	Cell_Line	U266B1	TFDP1	GSM2132554
3521	Cell_Line	U2OS	ARNTL	GSM1081127,GSM1920691,GSM1920690
3522	Cell_Line	U2OS	CASP8AP2	GSM1693907
3523	Cell_Line	U2OS	CLOCK	GSM1081128,GSM1920693,GSM1920692
3524	Cell_Line	U2OS	CRY1	GSM1081129
3525	Cell_Line	U2OS	CTCF	GSM2341639
3526	Cell_Line	U2OS	E2F1	GSM1693906
3527	Cell_Line	U2OS	EP400	GSM1901942,GSM1901943,GSM1901944
3528	Cell_Line	U2OS	ESR1	GSM542548,GSM542547,GSM641427,GSM641426
3529	Cell_Line	U2OS	FOXM1	GSM936207,GSM936206
3530	Cell_Line	U2OS	HIF1A	GSM2257673,GSM2257672
3531	Cell_Line	U2OS	HINFP	GSM1693910
3532	Cell_Line	U2OS	HSF1	GSM1495181,GSM1495182
3533	Cell_Line	U2OS	LRWD1	GSM2144047,GSM2144045,GSM2144043
3534	Cell_Line	U2OS	MYC	GSM1231597,GSM1231598,GSM2131216,GSM2131215,GSM2050640,GSM2050639,GSM2049321,GSM2049320,GSM2049319,GSM2049318
3535	Cell_Line	U2OS	NCOA1	GSM641432,GSM641431,GSM641429,GSM641428
3536	Cell_Line	U2OS	NPAT	GSM1693908
3537	Cell_Line	U2OS	NR3C1	GSM1607525,GSM1607526,GSM1607527,GSM1607528
3538	Cell_Line	U2OS	POLR2A	GSM1177769,GSM1177770,GSM1177771,GSM1177772,GSM1231601,GSM1231602,GSM1231603,GSM1231604,GSM1231605,GSM1231606,GSM2572689,GSM2572688,GSM2572690,GSM2572691
3539	Cell_Line	U2OS	RAD51	GSM2418491,GSM2418490,GSM2418489,GSM2418488,GSM2418487
3540	Cell_Line	U2OS	SETDB1	GSM935458
3541	Cell_Line	U2OS	SIRT3	GSM1006655,GSM1006658,GSM1006657,GSM1006653
3542	Cell_Line	U2OS	TP53	GSM545812,GSM545811,GSM545810,GSM545809,GSM545808,GSM545807,GSM1133488,GSM1133486,GSM1133484,GSM1133482
3543	Cell_Line	U2OS	TRIM28	GSM700369,GSM700368,GSM700366,GSM935587
3544	Cell_Line	U2OS	ZBTB17	GSM1231599,GSM1231600
3545	Cell_Line	U2OS	ZBTB48	GSM2543161,GSM2543160,GSM2543159,GSM2543158,GSM2543157,GSM2543156,GSM2543155,GSM2543154
3546	Cell_Line	U2OS	ZMYND11	GSM1177763,GSM1177764,GSM1177765
3547	Cell_Line	U87	BRD4	GSM1038284,GSM1195552,GSM1195551
3548	Cell_Line	U87	GUCY1B3	GSM2202656
3549	Cell_Line	U87	MAX	GSM894077
3550	Cell_Line	U87	MED1	GSM894082
3551	Cell_Line	U87	MYC	GSM894061,GSM2304866,GSM2304865
3552	Cell_Line	U87	POLR2A	GSM894107,GSM1195554,GSM1195553,GSM803459,GSM2304871,GSM2304870,GSM2304868,GSM2304867
3553	Cell_Line	U87	REST	GSM803372
3554	Cell_Line	U87MG	EP300	GSM905355
3555	Cell_Line	U937	CBFB	GSM1122321,GSM1122322
3556	Cell_Line	U937	CEBPA	GSM722423,GSM722424,GSM788369
3557	Cell_Line	U937	CHRM2	GSM1275921,GSM1275922
3558	Cell_Line	U937	DEK	GSM1485998,GSM1485999
3559	Cell_Line	U937	FLI1	GSM863154,GSM863153
3560	Cell_Line	U937	MYH11	GSM1122323
3561	Cell_Line	U937	POLR2A	GSM726989,GSM726988
3562	Cell_Line	U937	PTPA	GSM2650784
3563	Cell_Line	U937	RBP2	GSM700536,GSM700537,GSM700538,GSM700539
3564	Cell_Line	U937	RUNX1	GSM1632640
3565	Cell_Line	U937	SMAD1	GSM722425
3566	Cell_Line	U937	TCF7L2	GSM722426
3567	Cell_Line	U937	ZNF143	GSM1587787
3568	Cell_Line	UPR9	PML	GSM468210,GSM468209
3569	Cell_Line	UPR9	RARA	GSM468212,GSM468211
3570	Cell_Line	UPR9	RXRG	GSM468214,GSM468213
3571	Cell_Line	V5	BCL11A	GSM2771529
3572	Cell_Line	V5	SETBP1	GSM2300423
3573	Cell_Line	V6.5	SMC1A	GSM560342,GSM560341
3574	Cell_Line	V6.5	SMC3	GSM560344,GSM560343
3575	Cell_Line	VA13	TERT	GSM2154982,GSM2154981
3576	Cell_Line	VAL-3	FOXM1	GSM2101199
3577	Cell_Line	VCaP	AR	GSM696842,GSM696841,GSM353646,GSM353638,GSM353636,GSM801011,GSM717392,GSM717393,GSM717394,GSM980658,GSM980657,GSM817347,GSM817348,GSM817349,GSM817350,GSM817351,GSM817352,GSM817353,GSM817354,GSM1328945,GSM1328947,GSM1328950,GSM1328952,GSM1328953,GSM1328954,GSM1328955,GSM1328956,GSM1328957,GSM1328958,GSM1410768,GSM1410772,GSM1410773,GSM1410774,GSM1410784,GSM1410785,GSM1354830,GSM1354831,GSM1463459,GSM1463460,GSM2058880,GSM2058879,GSM2086308,GSM2086307,GSM2086306,GSM2086305,GSM2086304,GSM2086303,GSM2086302,GSM2086301,GSM2086300,GSM2086299,GSM2086298,GSM2086297,GSM2086296,GSM2086295,GSM2086294,GSM2086293,GSM2086292,GSM2086291,GSM2235689,GSM2235688,GSM2235687,GSM2235686,GSM2612456
3578	Cell_Line	VCaP	ASH2L	GSM1489926,GSM1489927
3579	Cell_Line	VCaP	BRD2	GSM1328969,GSM1328970,GSM1328971
3580	Cell_Line	VCaP	BRD3	GSM1328972,GSM1328973,GSM1328974
3581	Cell_Line	VCaP	BRD4	GSM1328959,GSM1328960,GSM1328961,GSM1328962,GSM1328963,GSM1328975,GSM1328976,GSM1328977
3582	Cell_Line	VCaP	CTCF	GSM2235693,GSM2235692,GSM2235691,GSM2235690
3583	Cell_Line	VCaP	ERF	GSM2612448,GSM2612449,GSM2612451,GSM2612450
3584	Cell_Line	VCaP	ERG	GSM353647,GSM353639,GSM353637,GSM717395,GSM717396,GSM717397,GSM1328978,GSM1328979,GSM1328980,GSM1328981,GSM1193656,GSM1193657,GSM1193658,GSM1422482,GSM1422483,GSM2086316,GSM2086315,GSM2086314,GSM2086313,GSM2086312,GSM2086311,GSM2086310,GSM2086309,GSM1899558,GSM2612457
3585	Cell_Line	VCaP	ESR1	GSM1076109,GSM1076110,GSM1076111
3586	Cell_Line	VCaP	EWSR1	GSM2195114
3587	Cell_Line	VCaP	EZH2	GSM717404,GSM717405
3588	Cell_Line	VCaP	FOXA1	GSM353630,GSM1410775,GSM1410776,GSM1354836,GSM1354837,GSM1354838,GSM1354839,GSM1463461,GSM1463462,GSM1463463,GSM1463464,GSM2058887,GSM2058886,GSM2537228,GSM2537229,GSM2537225,GSM2537226,GSM2537227,GSM2537230
3589	Cell_Line	VCaP	FOXP1	GSM1410770
3590	Cell_Line	VCaP	GABPA	GSM1193659,GSM1193660,GSM1193661
3591	Cell_Line	VCaP	HDAC1	GSM717398,GSM717399
3592	Cell_Line	VCaP	HDAC2	GSM717400,GSM717401
3593	Cell_Line	VCaP	HDAC3	GSM717402,GSM717403
3594	Cell_Line	VCaP	HOXB13	GSM2537233,GSM2537232,GSM2537231,GSM2537235,GSM2537234
3595	Cell_Line	VCaP	KDM1A	GSM1279770
3596	Cell_Line	VCaP	NR3C1	GSM980660
3597	Cell_Line	VCaP	PIAS1	GSM1354832,GSM1354833,GSM1354834,GSM1354835,GSM1622628,GSM1622629,GSM1622630,GSM1622631
3598	Cell_Line	VCaP	POLR2A	GSM353623,GSM353608,GSM353607,GSM1328964,GSM1328965,GSM1328966,GSM1328967,GSM1328968,GSM1463465,GSM1463466,GSM1622632,GSM1622633,GSM1622634,GSM1622635,GSM1622636,GSM1622637,GSM1777588,GSM1777589,GSM1777590,GSM1777591,GSM1777593,GSM1777594,GSM1777595
3599	Cell_Line	VCaP	POU2F1	GSM2058890,GSM2058889,GSM2058888
3600	Cell_Line	VCaP	RUNX1	GSM1410771
3601	Cell_Line	VCaP	SOX9	GSM2024822
3602	Cell_Line	VCaP	SUMO2	GSM1555570,GSM1555571,GSM1555572,GSM1555573,GSM1622624,GSM1622625,GSM1622626,GSM1622627,GSM1777597,GSM1777598,GSM1777599,GSM1777601,GSM1777604,GSM1777605,GSM1777606,GSM1777608,GSM1777609,GSM1777610
3603	Cell_Line	VCS2	AR	GSM801012
3604	Cell_Line	vu1199-F SV40	ESCO2	GSM2139822,GSM2139821
3605	Cell_Line	vu1199-F SV40	MCM3	GSM2139817
3606	Cell_Line	vu1199-F SV41	ESCO2	GSM2139820
3607	Cell_Line	vu1199-F SV42	ESCO2	GSM2139819
3608	Cell_Line	vu1199-F SV43	ESCO2	GSM2139818
3609	Cell_Line	WA01	WNT3A	GSM2756638,GSM2756639
3610	Cell_Line	WA09	SMAD2	GSM1266817,GSM1266818
3611	Cell_Line	WA09	TEAD4	GSM1266815,GSM1266816
3612	Cell_Line	WERI-Rb-1	CTCF	GSM749768,GSM749679
3613	Cell_Line	WHIM12	ZNF165	GSM1611459
3614	Cell_Line	WI-38	CTCF	GSM1007997,GSM1007998,GSM1022634,GSM1022637
3615	Cell_Line	WI-38	NR2C2	GSM1126875
3616	Cell_Line	WI-38	NR2F2	GSM1126874
3617	Cell_Line	WI-38	PIAS4	GSM1035441,GSM1035442
3618	Cell_Line	WI-38	POLR2A	GSM1035428,GSM1035437,GSM1537294
3619	Cell_Line	WI-38	SUMO1	GSM1035434,GSM1035424,GSM1035433,GSM1035425
3620	Cell_Line	WI-38	SUMO2	GSM1035426,GSM1035435
3621	Cell_Line	WI-38	TERF2	GSM1126873
3622	Cell_Line	WI-38	UBE2I	GSM1035436,GSM1035427
3623	Cell_Line	WIBR3	SPI1	GSM1272766,GSM1272772
3624	Cell_Line	WIBR3	TRIM28	GSM2232854,GSM2232853
3625	Cell_Line	WIS2	SPI1	GSM1571912,GSM1571918
3626	Cell_Line	WM262	ATF7IP	GSM697629
3627	Cell_Line	WM262	SETDB1	GSM697625
3628	Cell_Line	WM451-lu	SETDB1	GSM697626
3629	Cell_Line	WM853.2	SETDB1	GSM897123
3630	Cell_Line	WSU-DLCL2	EZH2	GSM1129363
3631	Cell_Line	YCC3	GATA4	GSM1250892
3632	Cell_Line	YCC3	GATA6	GSM1250893
3633	Cell_Line	YCC3	KLF5	GSM1250891
3634	Cell_Line	ZNF532-NUT 24335	BRD4	GSM2543128,GSM2543129
3635	Cell_Line	ZNF532-NUT 24335	EP300	GSM2543139,GSM2543138
3636	Cell_Line	ZNF532-NUT 24335	ZNF532	GSM2543140
3637	Cell_Line	ZR-75-1	ESR1	GSM986090,GSM986089,GSM631485,GSM631487,GSM631488,GSM631486,GSM1858638,GSM1858637,GSM1858636,GSM1858635
3638	Cell_Line	ZR-75-1	FOXA1	GSM631472,GSM1858644,GSM1858643,GSM1858642,GSM1858641,GSM1858640,GSM1858639
3639	Cell_Line	ZR-75-1	HSF1	GSM951870,GSM951871
3640	Cell_Line	ZR-75-1	NR3C1	GSM1858634,GSM1858633,GSM1858632,GSM1858631
3641	Cell_Line	ZR-75-1	POLR2A	GSM1537297
3642	Cell_Line	ZR-75-30	EP300	GSM2029581,GSM2029580
3643	Cell_Line	ZR-75-30	KDM5C	GSM2029592,GSM2029587,GSM1832639,GSM1832638
3644	Cell_Line	ZR-75-30	ZMYND8	GSM2029582,GSM2029574,GSM1832637
3645	Cell_Type	3565 cells	JMJD6	GSM2360994,GSM2360990
3646	Cell_Type	3565 cells	POLR2A	GSM2360995,GSM2360991
3647	Cell_Type	Acute myeloid leukemia	BRD4	GSM2807116,GSM2807117
3648	Cell_Type	Acute myeloid leukemia	CEBPB	GSM2807119
3649	Cell_Type	Adipocyte	BRD4	GSM1709938,GSM1709939
3650	Cell_Type	Adipocyte	CEBPA	GSM599838
3651	Cell_Type	Adipocyte	E2F4	GSM599837
3652	Cell_Type	Adipocyte	EBF1	GSM1326219,GSM1326221
3653	Cell_Type	Adipocyte	HSF1	GSM599839
3654	Cell_Type	Adipocyte	LMNA	GSM1546366,GSM1546367,GSM1546368,GSM1546369,GSM1546370
3655	Cell_Type	Adipocyte	MED1	GSM1566728,GSM1566729,GSM1566730,GSM1566731
3656	Cell_Type	Adipocyte	POLR2A	GSM1480366,GSM1480367,GSM1480368,GSM1480369
3657	Cell_Type	Adipocyte	RELA	GSM1566732,GSM1566733,GSM1566734,GSM1566735
3658	Cell_Type	Astrocyte	CTCF	GSM733765,GSM1022662,GSM1022661
3659	Cell_Type	Astrocyte	EZH2	GSM1003532
3660	Cell_Type	Astrocyte	H2AZ	GSM1003499
3661	Cell_Type	B cell lymphoma	ZIC2	GSM2738063,GSM2738065
3662	Cell_Type	B cell precursor	IKZF1	GSM1420199,GSM1420198,GSM1420197,GSM1420196,GSM1420194,GSM1420193
3663	Cell_Type	B Lymphocyte	BACH2	GSM1703893,GSM1703916,GSM2738059,GSM2738060
3664	Cell_Type	B Lymphocyte	BCL6	GSM898060,GSM1000979,GSM1668937,GSM1668938
3665	Cell_Type	B Lymphocyte	BCOR	GSM898061
3666	Cell_Type	B Lymphocyte	BRD4	GSM1121094,GSM1121095
3667	Cell_Type	B Lymphocyte	CD74	GSM2356335,GSM2356333,GSM2356332,GSM2356330,GSM2356329,GSM2356327,GSM2356326
3668	Cell_Type	B Lymphocyte	CDK7	GSM1121098,GSM1121096
3669	Cell_Type	B Lymphocyte	CDK9	GSM1195559,GSM1195558
3670	Cell_Type	B Lymphocyte	CREBBP	GSM2386723,GSM2386721
3671	Cell_Type	B Lymphocyte	CTCF	GSM1003474
3672	Cell_Type	B Lymphocyte	EBNA3C	GSM1273052,GSM1273053
3673	Cell_Type	B Lymphocyte	EP300	GSM1703894,GSM1703917
3674	Cell_Type	B Lymphocyte	EZH2	GSM1129358,GSM1003470
3675	Cell_Type	B Lymphocyte	FOXO1	GSM1668935,GSM1668936
3676	Cell_Type	B Lymphocyte	FOXP1	GSM1690059,GSM1544533,GSM1544535,GSM1544543
3677	Cell_Type	B Lymphocyte	H2AZ	GSM1003476,GSM1056912,GSM1056913,GSM773474
3678	Cell_Type	B Lymphocyte	IRF4	GSM1195560
3679	Cell_Type	B Lymphocyte	KMT2D	GSM1648035,GSM1648038
3680	Cell_Type	B Lymphocyte	MED1	GSM1195557,GSM1195555,GSM1195556
3681	Cell_Type	B Lymphocyte	MEF2B	GSM1703891,GSM1703892,GSM1703898,GSM1703906,GSM1703908,GSM1703920,GSM1703929,GSM1703930
3682	Cell_Type	B Lymphocyte	MYC	GSM762709
3683	Cell_Type	B Lymphocyte	NCOR2	GSM898062
3684	Cell_Type	B Lymphocyte	PAX5	GSM1703899,GSM1703921
3685	Cell_Type	B Lymphocyte	POLR2A	GSM971344
3686	Cell_Type	B Lymphocyte	SMARCA4	GSM971343
3687	Cell_Type	B Lymphocyte	SPI1	GSM1703900,GSM1703922
3688	Cell_Type	Beta cell	PAX6	GSM2333440,GSM2333439
3689	Cell_Type	cancer cells	TP53	GSM1624706
3690	Cell_Type	Cancer stem cell	EHMT2	GSM2183948
3691	Cell_Type	Cardiomyocyte	EP300	GSM807734,GSM807735
3692	Cell_Type	Cardiomyocyte	GATA4	GSM2280035,GSM2280020,GSM2280012,GSM2280004,GSM2279972,GSM2279964,GSM2279955
3693	Cell_Type	Cardiomyocyte	HDAC2	GSM2280033,GSM2280002
3694	Cell_Type	Cardiomyocyte	MED1	GSM2279982
3695	Cell_Type	Cardiomyocyte	POLR2A	GSM807736,GSM2047028
3696	Cell_Type	Cardiomyocyte	TBX5	GSM2280042,GSM2280027,GSM2280019,GSM2280011,GSM2279985,GSM2279971,GSM2279963
3697	Cell_Type	CD14 cell	H2AZ	GSM1126512,GSM1126511,GSM1126513,GSM1126514,GSM1126515
3698	Cell_Type	CD36 Cell	SMARCA4	GSM651557,GSM651558
3699	Cell_Type	Chondrocyte	HCFC1R1	GSM2677682
3700	Cell_Type	Chondrocyte	PAK1IP1	GSM2677681
3701	Cell_Type	chromosome duplication model of Dup15q syndrome	H2AZ	GSM2760306,GSM2760303,GSM2760307
3702	Cell_Type	colorectal adenocarcinoma	OGT	GSM2459951,GSM2459948
3703	Cell_Type	Colorectal cancer cell line	ELF1	GSM2224586,GSM2224585
3704	Cell_Type	Cortex	EP300	GSM1052710,GSM1970524
3705	Cell_Type	Cortex	SIX1	GSM1904600,GSM1904599,GSM1970527,GSM1970526,GSM1970525
3706	Cell_Type	Cortex	SIX2	GSM1904598,GSM1904597,GSM1970531,GSM1970530,GSM1970529,GSM1970528
3707	Cell_Type	Embryonic Fibroblast	CTCF	GSM749732,GSM1022644,GSM1022671,GSM1022669
3708	Cell_Type	Embryonic Fibroblast	SMC1A	GSM560356,GSM560355
3709	Cell_Type	Embryonic Stem Cell	BRD4	GSM823382
3710	Cell_Type	Embryonic Stem Cell	CTCF	GSM1705253,GSM1705254,GSM1705262,GSM1705263
3711	Cell_Type	Embryonic Stem Cell	CTNNB1	GSM1579345,GSM1579346
3712	Cell_Type	Embryonic Stem Cell	FOXA2	GSM2401463
3713	Cell_Type	Embryonic Stem Cell	GATA2	GSM2817663,GSM2817662,GSM2817664
3714	Cell_Type	Embryonic Stem Cell	GATA3	GSM2817661,GSM2817660
3715	Cell_Type	Embryonic Stem Cell	HDAC2	GSM1706684,GSM1706687,GSM1706713,GSM1706675
3716	Cell_Type	Embryonic Stem Cell	HIRA	GSM1856051
3717	Cell_Type	Embryonic Stem Cell	LEF1	GSM1579343,GSM1579344
3718	Cell_Type	Embryonic Stem Cell	MED1	GSM1705256,GSM1705257,GSM1705265,GSM1705266
3719	Cell_Type	Embryonic Stem Cell	NANOG	GSM1901445,GSM2648932
3720	Cell_Type	Embryonic Stem Cell	NIPBL	GSM1579363,GSM1579364,GSM1579365,GSM1579366
3721	Cell_Type	Embryonic Stem Cell	PDX1	GSM1416931
3722	Cell_Type	Embryonic Stem Cell	POLR2A	GSM1579351,GSM1579352,GSM1579353,GSM1579354,GSM1579355,GSM1579356,GSM1579357,GSM1579358,GSM1579359,GSM1579360,GSM1579361,GSM1579362
3723	Cell_Type	Embryonic Stem Cell	POU5F1	GSM1705258,GSM1705259,GSM1705267,GSM1705268,GSM2648934
3724	Cell_Type	Embryonic Stem Cell	RNF2	GSM327669,GSM585229,GSM585230,GSM585231,GSM585232
3725	Cell_Type	Embryonic Stem Cell	SMARCA4	GSM2409694
3726	Cell_Type	Embryonic Stem Cell	SMARCB1	GSM2409700
3727	Cell_Type	Embryonic Stem Cell	SMARCC1	GSM2409695,GSM2409701
3728	Cell_Type	Embryonic Stem Cell	SUZ12	GSM2409698,GSM2409704
3729	Cell_Type	Embryonic Stem Cell	TCF7L1	GSM2124634,GSM2124633
3730	Cell_Type	Embryonic Stem Cell	TFAP2A	GSM2817667,GSM2817666,GSM2817665
3731	Cell_Type	Embryonic Stem Cell	TFAP2C	GSM2817669,GSM2817668
3732	Cell_Type	Embryonic Stem Cell	TRIM28	GSM1467734,GSM1467736,GSM1467737
3733	Cell_Type	Embryonic Stem Cell	YY1	GSM956127
3734	Cell_Type	Embryonic Stem Cell	ZNF486	GSM1467731,GSM1467732
3735	Cell_Type	Endoderm Cell	GATA6	GSM2050700
3736	Cell_Type	Endothelial Cell	BRD4	GSM1305201,GSM1305202,GSM1305203,GSM2442774,GSM2442773
3737	Cell_Type	Endothelial Cell	CTCF	GSM624079,GSM646412,GSM646413,GSM733716,GSM749710,GSM749743,GSM749749,GSM749674,GSM822279
3738	Cell_Type	Endothelial Cell	ELK3	GSM1466691
3739	Cell_Type	Endothelial Cell	EP300	GSM1009628,GSM1009627,GSM1009634,GSM1009632,GSM1009631,GSM1009629,GSM1009630,GSM1009633,GSM1831050,GSM1831049,GSM2550244,GSM2550202
3740	Cell_Type	Endothelial Cell	ETS1	GSM1009648,GSM1009647,GSM1009649,GSM1009650,GSM2442780,GSM2442779,GSM2442778,GSM2442777,GSM2442776,GSM2442775
3741	Cell_Type	Endothelial Cell	EZH2	GSM1003518
3742	Cell_Type	Endothelial Cell	FAIRE	GSM748520,GSM748521
3743	Cell_Type	Endothelial Cell	FLI1	GSM790209,GSM790211,GSM790212
3744	Cell_Type	Endothelial Cell	FOS	GSM730704,GSM730703,GSM935585
3745	Cell_Type	Endothelial Cell	GATA2	GSM730702,GSM730701,GSM935347
3746	Cell_Type	Endothelial Cell	H2AZ	GSM1003556
3747	Cell_Type	Endothelial Cell	HIF1A	GSM955977,GSM955978
3748	Cell_Type	Endothelial Cell	JUN	GSM935278
3749	Cell_Type	Endothelial Cell	LANA	GSM1359491,GSM1359492,GSM1359493,GSM1359494
3750	Cell_Type	Endothelial Cell	MAX	GSM935572
3751	Cell_Type	Endothelial Cell	MEF2C	GSM809017,GSM809016
3752	Cell_Type	Endothelial Cell	MYC	GSM748547,GSM822298,GSM1145797,GSM2442794
3753	Cell_Type	Endothelial Cell	NFATC1	GSM1208346,GSM1208345
3754	Cell_Type	Endothelial Cell	POLR2A	GSM748548,GSM748549,GSM850305,GSM850304,GSM1214682,GSM1214683,GSM1214684,GSM1214685,GSM1226376,GSM1226377,GSM1226378,GSM1226379,GSM733749,GSM935393,GSM822306,GSM1010824,GSM1010830,GSM1305213,GSM1305214,GSM1305215,GSM2442784,GSM2442783,GSM2442782,GSM2442781,GSM2550245,GSM2550203
3755	Cell_Type	Endothelial Cell	PPARD	GSM1214678,GSM1214679,GSM1214680,GSM1214681,GSM1226372,GSM1226373,GSM1226374,GSM1226375
3756	Cell_Type	Endothelial Cell	PR	GSM1071296,GSM1071297,GSM1071298,GSM1071299
3757	Cell_Type	Endothelial Cell	PROX1	GSM1831051,GSM1831048
3758	Cell_Type	Endothelial Cell	RAD21	GSM2486813,GSM2486814,GSM2486815,GSM2486816
3759	Cell_Type	Endothelial Cell	RELA	GSM850306,GSM850307,GSM1154044,GSM1305210,GSM1305211,GSM1305212
3760	Cell_Type	Endothelial Cell	T	GSM916973,GSM916976,GSM916979
3761	Cell_Type	Epithelium	AGO1	GSM1369951,GSM1369959,GSM1369961
3762	Cell_Type	Epithelium	AR	GSM353651,GSM1071284,GSM1071285,GSM1071286,GSM1071287,GSM1071288,GSM1071289,GSM1071290,GSM1071291,GSM1071292,GSM1071293,GSM1071294,GSM1071295
3763	Cell_Type	Epithelium	CBX5	GSM1369955
3764	Cell_Type	Epithelium	CBX6	GSM1295076
3765	Cell_Type	Epithelium	CBX7	GSM1295077
3766	Cell_Type	Epithelium	CBX8	GSM1295078
3767	Cell_Type	Epithelium	CDK8	GSM937562,GSM937561,GSM937563
3768	Cell_Type	Epithelium	CTCF	GSM586888,GSM586887,GSM646373,GSM646372,GSM733724,GSM1022677,GSM749745,GSM749735,GSM749726,GSM749712,GSM1022631,GSM749753,GSM749665,GSM749675,GSM749673,GSM1022665,GSM1006886,GSM1006882,GSM2599087,GSM2599086
3769	Cell_Type	Epithelium	DNMT1	GSM2766553,GSM2766558,GSM2766568,GSM2766563
3770	Cell_Type	Epithelium	E2F1	GSM1526876
3771	Cell_Type	Epithelium	EHF	GSM2266286,GSM2266285
3772	Cell_Type	Epithelium	ERG	GSM353652
3773	Cell_Type	Epithelium	ESR1	GSM798426,GSM798401,GSM798427,GSM798404,GSM798405,GSM798402,GSM798403,GSM798400,GSM798384,GSM798395,GSM798390,GSM798396,GSM798397,GSM798392,GSM798385,GSM798383,GSM798388,GSM798389,GSM798393,GSM798394,GSM798386,GSM798391,GSM798398,GSM798399,GSM798387,GSM1003708,GSM1003711,GSM1003714,GSM1003717,GSM1003720,GSM1003723,GSM1003726,GSM1003728,GSM1003731,GSM1003734,GSM1003737,GSM1003740
3774	Cell_Type	Epithelium	EZH2	GSM1003501,GSM2766564,GSM2766569,GSM2766554,GSM2766559
3775	Cell_Type	Epithelium	FAIRE	GSM748515,GSM748516,GSM1095931,GSM1122847,GSM1122848
3776	Cell_Type	Epithelium	FOXM1	GSM1526874
3777	Cell_Type	Epithelium	GRHL2	GSM1125983,GSM1125982,GSM1125984
3778	Cell_Type	Epithelium	H2AZ	GSM487695,GSM487696,GSM1003500
3779	Cell_Type	Epithelium	HIRA	GSM1095934
3780	Cell_Type	Epithelium	HNF1A	GSM1982476,GSM1982474
3781	Cell_Type	Epithelium	HSF1	GSM951900,GSM951903,GSM951901,GSM951904,GSM951853,GSM951849,GSM951859,GSM951898,GSM951857,GSM951897,GSM951851,GSM951855
3782	Cell_Type	Epithelium	INTS12	GSM2125503,GSM2125504,GSM2125505
3783	Cell_Type	Epithelium	IRF3	GSM2816740,GSM2816737,GSM2816738,GSM2816739,GSM2816745,GSM2816744,GSM2816746,GSM2816741,GSM2816743,GSM2816742
3784	Cell_Type	Epithelium	MYBL2	GSM1526875
3785	Cell_Type	Epithelium	MYC	GSM1618028
3786	Cell_Type	Epithelium	NRF1	GSM1891655,GSM1891656
3787	Cell_Type	Epithelium	OVOL2	GSM2086970
3788	Cell_Type	Epithelium	POLR2A	GSM529980,GSM529979,GSM529978,GSM529977,GSM353656,GSM1065010,GSM1369957,GSM1383857,GSM1537293,GSM2816761,GSM2816760
3789	Cell_Type	Epithelium	RB1	GSM1095936
3790	Cell_Type	Epithelium	RELA	GSM1008532,GSM1008530,GSM1008531
3791	Cell_Type	Epithelium	RING1	GSM1295080
3792	Cell_Type	Epithelium	RNF2	GSM1295081
3793	Cell_Type	Epithelium	SMAD1	GSM2689474
3794	Cell_Type	Epithelium	SPI1	GSM1095933,GSM1377533,GSM1377535,GSM1544525
3795	Cell_Type	Epithelium	TAF3	GSM1065008
3796	Cell_Type	Epithelium	UBTF	GSM1544524
3797	Cell_Type	Erythroblast	ATRX	GSM551136
3798	Cell_Type	Erythroblast	CTCF	GSM2730056,GSM2730053
3799	Cell_Type	Erythroblast	GATA1	GSM804013,GSM804014
3800	Cell_Type	Erythroblast	NCOA4	GSM2741447,GSM2741446
3801	Cell_Type	Erythroblast	POLR2A	GSM2741448
3802	Cell_Type	Erythroblast	ZBTB7A	GSM1939577,GSM1939576,GSM1939575
3803	Cell_Type	Erythroid Cell	BPTF	GSM1698350
3804	Cell_Type	Erythroid Cell	CTCF	GSM2140685,GSM1655739
3805	Cell_Type	Erythroid Cell	EP300	GSM1067278
3806	Cell_Type	Erythroid Cell	GATA1	GSM1067274
3807	Cell_Type	Erythroid Cell	KLF1	GSM1067275
3808	Cell_Type	Erythroid Cell	NFE2	GSM1067276
3809	Cell_Type	Erythroid Cell	NR2C2	GSM1323573,GSM1323574,GSM1323575
3810	Cell_Type	Erythroid Cell	SETD1A	GSM1698352
3811	Cell_Type	Erythroid Cell	STAG1	GSM2140686,GSM1655740
3812	Cell_Type	Erythroid Cell	TAL1	GSM1038696,GSM1038697,GSM1038698,GSM1038699
3813	Cell_Type	Erythroid Cell	USF1	GSM1698353
3814	Cell_Type	Erythroid Cell	USF2	GSM1698354
3815	Cell_Type	Erythroid progenitor	GATA2	GSM1488758,GSM1488757
3816	Cell_Type	Erythroid progenitor	HDAC1	GSM1488755
3817	Cell_Type	Erythroid progenitor	HDAC2	GSM1488756
3818	Cell_Type	Erythroid Progenitor Cell	CTCF	GSM1273199
3819	Cell_Type	Erythroid Progenitor Cell	GATA2	GSM1816093
3820	Cell_Type	Erythroid Progenitor Cell	LDB1	GSM1273197
3821	Cell_Type	Fibroblast	AR	GSM2412293,GSM2412292
3822	Cell_Type	Fibroblast	ASCL1	GSM1187229
3823	Cell_Type	Fibroblast	ATF3	GSM2151904,GSM2151902,GSM2333813,GSM2333812,GSM2333814
3824	Cell_Type	Fibroblast	BRD4	GSM1503856,GSM1503857,GSM1503858,GSM1503859
3825	Cell_Type	Fibroblast	CBX6	GSM1295087
3826	Cell_Type	Fibroblast	CBX7	GSM1295088,GSM1295097
3827	Cell_Type	Fibroblast	CBX8	GSM1295089,GSM1295098
3828	Cell_Type	Fibroblast	CTCF	GSM749736,GSM749666,GSM749751,GSM749681,GSM749699,GSM749717,GSM1022630,GSM1022628
3829	Cell_Type	Fibroblast	CTCFL	GSM1817671
3830	Cell_Type	Fibroblast	EP300	GSM2550216,GSM2550258
3831	Cell_Type	Fibroblast	ERCC6	GSM1215092,GSM1215093,GSM1405131,GSM1405134,GSM1405137,GSM1405140,GSM2333822,GSM2333823
3832	Cell_Type	Fibroblast	GTF2I	GSM1539054,GSM1539055,GSM1539057,GSM1539058,GSM1539059,GSM1539060,GSM1539068,GSM1539069,GSM1539072,GSM1539073,GSM1539074,GSM1539075
3833	Cell_Type	Fibroblast	KDM1A	GSM1539067
3834	Cell_Type	Fibroblast	LMNA	GSM1313399,GSM1313400,GSM2166088,GSM2166086,GSM2166084,GSM2166082,GSM2166080,GSM2166078,GSM2166076
3835	Cell_Type	Fibroblast	MYC	GSM1599964,GSM1599963
3836	Cell_Type	Fibroblast	NEUROG2	GSM1970161,GSM1970160,GSM1970159,GSM1970158,GSM1970157,GSM1970156,GSM1970155,GSM1970154,GSM1970153,GSM1970152,GSM1970151,GSM1970150
3837	Cell_Type	Fibroblast	PCGF2	GSM1340091,GSM1340092
3838	Cell_Type	Fibroblast	PGBD3	GSM929914
3839	Cell_Type	Fibroblast	POLR2A	GSM1405132,GSM1405135,GSM1405138,GSM1405141,GSM2550217,GSM2151922,GSM2151921,GSM2151920,GSM2333818,GSM2333817,GSM2333816,GSM2151919,GSM2550259
3840	Cell_Type	Fibroblast	POLR3G	GSM509048
3841	Cell_Type	Fibroblast	POU5F1	GSM1000575
3842	Cell_Type	Fibroblast	PRKDC	GSM1340089,GSM1340090
3843	Cell_Type	Fibroblast	PSMD1	GSM2333824
3844	Cell_Type	Fibroblast	RBPJ	GSM1462552,GSM1462553
3845	Cell_Type	Fibroblast	RING1	GSM1295091
3846	Cell_Type	Fibroblast	RNF2	GSM1295092
3847	Cell_Type	Fibroblast	SOX4	GSM1970165,GSM1970164,GSM1970163
3848	Cell_Type	Fibroblast	STAG1	GSM800624
3849	Cell_Type	Fibroblast	T	GSM1825746,GSM1825753
3850	Cell_Type	Glioblastoma	ASCL1	GSM2335533,GSM2335529,GSM2335528,GSM2335532,GSM2335530,GSM2335531
3851	Cell_Type	Glioblastoma Multiforme Stem Like	ATF3	GSM838675
3852	Cell_Type	Glioblastoma Multiforme Stem Like	BMI1	GSM838673,GSM838671,GSM838670
3853	Cell_Type	Glioblastoma Stem Cell	MYC	GSM2304874,GSM2304873
3854	Cell_Type	Glioblastoma Stem Cell	POLR2A	GSM2304875
3855	Cell_Type	Glioblastoma Stem Cell	SOX2	GSM1643794
3856	Cell_Type	Granulosa cell	AR	GSM1415630,GSM1415631,GSM1415632
3857	Cell_Type	Haematopoietic Progenitor Cell	CTCF	GSM651541
3858	Cell_Type	Haematopoietic Progenitor Cell	ERG	GSM1097879
3859	Cell_Type	Haematopoietic Progenitor Cell	FLI1	GSM1097880
3860	Cell_Type	Haematopoietic Progenitor Cell	GABPA	GSM612960
3861	Cell_Type	Haematopoietic Progenitor Cell	GATA2	GSM722396,GSM1097883
3862	Cell_Type	Haematopoietic Progenitor Cell	H2AZ	GSM317582
3863	Cell_Type	Haematopoietic Progenitor Cell	IKZF1	GSM638313,GSM638312
3864	Cell_Type	Haematopoietic Progenitor Cell	LMO2	GSM1097885
3865	Cell_Type	Haematopoietic Progenitor Cell	LYL1	GSM1097882
3866	Cell_Type	Haematopoietic Progenitor Cell	MEIS1	GSM638316,GSM638315,GSM638314
3867	Cell_Type	Haematopoietic Progenitor Cell	NOTCH1	GSM1537955
3868	Cell_Type	Haematopoietic Progenitor Cell	POLR2A	GSM638320,GSM638319,GSM317591
3869	Cell_Type	Haematopoietic Progenitor Cell	RUNX1	GSM1097884
3870	Cell_Type	Haematopoietic Progenitor Cell	SMAD1	GSM722399,GSM722400
3871	Cell_Type	Haematopoietic Progenitor Cell	SMARCA4	GSM651552
3872	Cell_Type	Haematopoietic Progenitor Cell	SPI1	GSM638311,GSM638310
3873	Cell_Type	Haematopoietic Progenitor Cell	TAL1	GSM710611,GSM638309,GSM638308,GSM1097881
3874	Cell_Type	Haematopoietic Progenitor Cell	TCF7L2	GSM722401,GSM722402
3875	Cell_Type	Hematopoietic Cell	BIRA	GSM2371319,GSM2371320
3876	Cell_Type	Hematopoietic Cell	CBFB	GSM1122320
3877	Cell_Type	Hematopoietic Cell	ERG	GSM585608,GSM585604,GSM585593
3878	Cell_Type	Hematopoietic Cell	EZH1	GSM2371321,GSM2371322
3879	Cell_Type	Hematopoietic Cell	MYH11	GSM1122319
3880	Cell_Type	Hematopoietic stem and progenitor cell	CTCF	GSM2140683,GSM1655735
3881	Cell_Type	Hematopoietic stem and progenitor cell	GATA1	GSM1816081,GSM1816080,GSM2452102
3882	Cell_Type	Hematopoietic stem and progenitor cell	IRF2	GSM1816088
3883	Cell_Type	Hematopoietic stem and progenitor cell	KMT2A	GSM1313522
3884	Cell_Type	Hematopoietic stem and progenitor cell	MLLT3	GSM1313523
3885	Cell_Type	Hematopoietic stem and progenitor cell	MYC	GSM2267693,GSM2267692,GSM2267691,GSM2267690
3886	Cell_Type	Hematopoietic stem and progenitor cell	NFE2	GSM1816087,GSM1816085
3887	Cell_Type	Hematopoietic stem and progenitor cell	RUNX1	GSM1816092,GSM1816091
3888	Cell_Type	Hematopoietic stem and progenitor cell	SPI1	GSM1816090,GSM1816089
3889	Cell_Type	Hematopoietic stem and progenitor cell	STAG1	GSM2140684,GSM1655736
3890	Cell_Type	Hematopoietic stem and progenitor cell	TAL1	GSM1442001,GSM1442002,GSM1816084,GSM1816082,GSM2452103
3891	Cell_Type	Hematopoietic Stem Cell	CTCF	GSM2861703
3892	Cell_Type	Hematopoietic Stem Cell	EP300	GSM971334
3893	Cell_Type	Hematopoietic Stem Cell	SMARCA4	GSM971333
3894	Cell_Type	Hematopoietic Stem Cell	TRIM28	GSM1288792
3895	Cell_Type	Hepatocyte	FOXA2	GSM634616,GSM634615,GSM634614,GSM634613
3896	Cell_Type	Hepatocyte	POLR2A	GSM1670912
3897	Cell_Type	hESC	BCOR	GSM2805866
3898	Cell_Type	hESC	KDM2B	GSM2805875,GSM2805867,GSM2805880,GSM2805881
3899	Cell_Type	hESC	NKX2-1	GSM2665572,GSM2665570,GSM2665571
3900	Cell_Type	hESC	PCGF1	GSM2805869
3901	Cell_Type	hESC	POLR2A	GSM1701829,GSM1701826
3902	Cell_Type	hESC	RNF2	GSM2805879,GSM2805878,GSM2805868
3903	Cell_Type	hESC	RYBP	GSM2805870
3904	Cell_Type	hESC	SMAD3	GSM1949011,GSM1949009,GSM1949007,GSM1949005
3905	Cell_Type	hESC	SOX2	GSM1701825,GSM1973976
3906	Cell_Type	hESC	TERT	GSM2044809,GSM2044808,GSM2044805
3907	Cell_Type	hESC	UBTF	GSM2028275,GSM2028274
3908	Cell_Type	HMLE-Twist-ER_0nM	SMARCC1	GSM2546250
3909	Cell_Type	HMLE-Twist-ER_0nM	SMARCE1	GSM2546251
3910	Cell_Type	HMLE-Twist-ER_125nM	SMARCC1	GSM2546253
3911	Cell_Type	HMLE-Twist-ER_125nM	SMARCE1	GSM2546254
3912	Cell_Type	IN528	JMJD6	GSM1922079,GSM1922076
3913	Cell_Type	IN528	POLR2A	GSM2360998,GSM2360997
3914	Cell_Type	iPSC	CHD7	GSM1506078
3915	Cell_Type	iPSC	CHD8	GSM1506075
3916	Cell_Type	iPSC	ETS1	ENCSR534VHI_1,ENCSR534VHI_2
3917	Cell_Type	iPSC	EZH2	GSM1180129,GSM1180132,GSM1180135,GSM1180139,GSM1180144,GSM1180150,GSM1180154,GSM1180158,GSM1180162,GSM1180166
3918	Cell_Type	iPSC	FGFR1	GSM2439179,GSM2439181
3919	Cell_Type	iPSC	JARID2	GSM1180131,GSM1180134,GSM1180138,GSM1180142,GSM1180149,GSM1180153,GSM1180157,GSM1180161,GSM1180165,GSM1180169
3920	Cell_Type	iPSC	JUNB	ENCSR917MAH_1
3921	Cell_Type	iPSC	KLF4	GSM1364027
3922	Cell_Type	iPSC	POLR2AphosphoS5	ENCSR369NGL_1,ENCSR369NGL_2
3923	Cell_Type	iPSC	POU5F1	GSM1364025,ENCSR264RJX_1,ENCSR264RJX_2
3924	Cell_Type	iPSC	SOX2	GSM1364026
3925	Cell_Type	iPSC	STAT1	ENCSR071NFQ_1
3926	Cell_Type	Keratinocyte	BANF1	GSM1645711,GSM1645712,GSM1645713
3927	Cell_Type	Keratinocyte	CTCF	GSM2247248,GSM2247247
3928	Cell_Type	Keratinocyte	DNMT3A	GSM1607392
3929	Cell_Type	Keratinocyte	DNMT3B	GSM1607393
3930	Cell_Type	Keratinocyte	EHF	GSM2247256
3931	Cell_Type	Keratinocyte	EP300	GSM1645718,GSM1645719
3932	Cell_Type	Keratinocyte	JUNB	GSM1540468
3933	Cell_Type	Keratinocyte	KDM1A	GSM1387030
3934	Cell_Type	Keratinocyte	KLF4	GSM1387028
3935	Cell_Type	Keratinocyte	MAF	GSM1278506
3936	Cell_Type	Keratinocyte	MAFB	GSM1278507
3937	Cell_Type	Keratinocyte	NFKBIA	GSM744581
3938	Cell_Type	Keratinocyte	POLR2A	GSM1446923,GSM1446924,GSM1446925,GSM1446926,GSM1645716,GSM1645717
3939	Cell_Type	Keratinocyte	PRMT1	GSM2977009,GSM2977012,GSM2977011,GSM2977010
3940	Cell_Type	Keratinocyte	RBPJ	GSM2746159
3941	Cell_Type	Keratinocyte	RCOR1	GSM1387029
3942	Cell_Type	Keratinocyte	SMC1A	GSM2274683,GSM2247254,GSM2247253,GSM2247251,GSM2247250
3943	Cell_Type	Keratinocyte	SNAI2	GSM1336145,GSM1336146,GSM1336147,GSM1336148,GSM1336151,GSM1336152,GSM1336153,GSM1336154,GSM1336155,GSM1336156,GSM1336157,GSM1336158
3944	Cell_Type	Keratinocyte	TP53	GSM1366689,GSM1366690,GSM1366691,GSM1366695,GSM1366696,GSM1366697
3945	Cell_Type	Keratinocyte	TP63	GSM439776,GSM439777,GSM538930,GSM794864,GSM794862,GSM830121,GSM830122,GSM1366686,GSM1366687,GSM1366688,GSM1366692,GSM1366693,GSM1366694,GSM1446927,GSM1446928,GSM1446929,GSM1446930,GSM1645714,GSM1645715,GSM2074752
3946	Cell_Type	Keratinocyte	ZNF750	GSM1387027
3947	Cell_Type	Leiomyoma Cell	PR	GSM999792
3948	Cell_Type	Leukemia	NOTCH3	GSM2793828,GSM2793827
3949	Cell_Type	Leukemia Stem Cell	FOXO1	GSM2136846
3950	Cell_Type	Leukemic Blast Cell	RUNX1	GSM1466000
3951	Cell_Type	Leukemic cells	AFF1	GSM2227446
3952	Cell_Type	Lymphoblast	EBNA3A	GSM1975600
3953	Cell_Type	Lymphoblast	EBNA3C	GSM1975602
3954	Cell_Type	Lymphocyte	CTCF	GSM1138985
3955	Cell_Type	Lymphocyte	STAT1	GSM671396,GSM671395
3956	Cell_Type	Lymphocyte	STAT4	GSM671398,GSM671397
3957	Cell_Type	Lymphocyte	STAT5A	GSM671400,GSM671399
3958	Cell_Type	Lymphocyte	STAT5B	GSM671402,GSM671401
3959	Cell_Type	Macrophage	CEBPB	GSM785502,GSM2592797,GSM2592799,GSM2592798,GSM2592800
3960	Cell_Type	Macrophage	CTCF	GSM1056577
3961	Cell_Type	Macrophage	EGR2	GSM785503,GSM785504
3962	Cell_Type	Macrophage	EPAS1	GSM1056833,GSM1056834,GSM1056835,GSM1056836,GSM1056841,GSM1056842,GSM1056843,GSM1056844
3963	Cell_Type	Macrophage	FAIRE	GSM1327351,GSM1327352,GSM1327353,GSM1327354,GSM1327355,GSM1327356
3964	Cell_Type	Macrophage	H2AZ	GSM785499
3965	Cell_Type	Macrophage	HIF1A	GSM1056829,GSM1056830,GSM1056831,GSM1056832,GSM1056837,GSM1056838,GSM1056839,GSM1056840
3966	Cell_Type	Macrophage	MAF	GSM2592804,GSM2592803
3967	Cell_Type	Macrophage	NR3C1	GSM1516132
3968	Cell_Type	Macrophage	POLR2A	GSM2592805,GSM2592806
3969	Cell_Type	Macrophage	RXRG	GSM2695654,GSM2695655,GSM2695656,GSM2695657
3970	Cell_Type	Macrophage	SMC1A	GSM2592812,GSM2592813,GSM2592811
3971	Cell_Type	Macrophage	SP140	GSM2398967,GSM2398965
3972	Cell_Type	Macrophage	SPI1	GSM785501,GSM1146443,GSM1146444,GSM1681426,GSM1681425,GSM1681424,GSM1681423,GSM2592808,GSM2695650,GSM2695651,GSM2695652,GSM2695653,GSM2592809,GSM2592807,GSM2592810
3973	Cell_Type	Macrophage	STAT6	GSM2695658,GSM2695659,GSM2695661,GSM2695660
3974	Cell_Type	Megakaryocyte	FLI1	GSM607952
3975	Cell_Type	Megakaryocyte	GATA1	GSM607949
3976	Cell_Type	Megakaryocyte	GATA2	GSM607950
3977	Cell_Type	Megakaryocyte	RUNX1	GSM607951
3978	Cell_Type	Megakaryocyte	TAL1	GSM607953
3979	Cell_Type	Melanocyte	INO80	GSM2190590
3980	Cell_Type	Melanocyte	MITF	GSM1226221,GSM1226222
3981	Cell_Type	Melanocyte	RNF2	GSM1255433,GSM1255434
3982	Cell_Type	Melanocytic cell	PMEL	GSM1423034,GSM1423013,GSM1422998,GSM1422977,GSM1423043,GSM1423038,GSM1423007,GSM1423002
3983	Cell_Type	Melanoma Cell	MITF	GSM1484316,GSM1484317
3984	Cell_Type	Mesenchymal Cell	PHF2	GSM1936777
3985	Cell_Type	Mesenchymal Stem Cell	ATF4	GSM1684638,GSM1684644,GSM1684648,GSM1684649
3986	Cell_Type	Mesenchymal Stem Cell	CEBPB	GSM1684634,GSM1684635,GSM1684636,GSM1684640,GSM1684641,GSM1684642,GSM1684643,GSM1684645,GSM1684646,GSM1684647
3987	Cell_Type	Mesenchymal Stem Cell	CHD1	GSM2359989,GSM2359988,GSM2359990
3988	Cell_Type	Mesenchymal Stem Cell	E2F1	GSM2046836,GSM2046835,GSM2046834,GSM2046833,GSM2046832,GSM2046831
3989	Cell_Type	Mesenchymal Stem Cell	NR3C1	GSM1684637
3990	Cell_Type	Mesenchymal Stem Cell	POLR2A	GSM1684630,GSM1684631,GSM1684632,GSM1684633
3991	Cell_Type	Monocyte	CEBPB	GSM785496,GSM2804467,GSM2804466
3992	Cell_Type	Monocyte	CTCF	GSM1056576,GSM1003508
3993	Cell_Type	Monocyte	H2AZ	GSM785493,GSM1003548
3994	Cell_Type	Monocyte	IRF1	GSM1057024,GSM1057025,GSM1057026,GSM1057027,GSM2679940,GSM2679939
3995	Cell_Type	Monocyte	IRF5	GSM945599,GSM945598,GSM945601,GSM945603,GSM945604,GSM945600,GSM945605,GSM945602
3996	Cell_Type	Monocyte	KMT2A	GSM2364555,GSM2364553
3997	Cell_Type	Monocyte	NR3C1	GSM1405407
3998	Cell_Type	Monocyte	RELA	GSM2679937
3999	Cell_Type	Monocyte	RUNX1	GSM2687534
4000	Cell_Type	Monocyte	SPI1	GSM785495,GSM1421017,GSM1421019,GSM2804465
4001	Cell_Type	Monocyte	STAT1	GSM1057010,GSM1057011,GSM1057012,GSM1057013,GSM1057014,GSM1057015
4002	Cell_Type	Monocyte	STAT4	GSM945611,GSM945609,GSM945612,GSM945608,GSM945610,GSM945606,GSM945607
4003	Cell_Type	Monocyte	T	GSM2679938
4004	Cell_Type	Monocyte	TET2	GSM2687535
4005	Cell_Type	MSC	ATF6	GSM2720345,GSM2720344,GSM2720347,GSM2720346,GSM2720350,GSM2720351,GSM2720355,GSM2720349,GSM2720348,GSM2720352,GSM2720353,GSM2720354
4006	Cell_Type	Multiple myeloma	EZH2	GSM1385750,GSM1385751
4007	Cell_Type	Myeloblast	RUNX1	GSM722708
4008	Cell_Type	Myeloid Cell	KDM2B	GSM1612048,GSM1612054,GSM1612060,GSM1612065,GSM1612067,GSM1612072
4009	Cell_Type	Myeloid Cell	RUNX1	GSM1581788,GSM1693378
4010	Cell_Type	Myoblast	CTCF	GSM646392,GSM646393,GSM733762,GSM733783
4011	Cell_Type	Myoblast	DUX4	GSM837613,GSM837614,GSM1967861
4012	Cell_Type	Myoblast	EZH2	GSM1003484,GSM1003523
4013	Cell_Type	Myoblast	H2AZ	GSM733760,GSM733746
4014	Cell_Type	Myoblast	MED1	GSM1463930
4015	Cell_Type	Myoblast	MYOD1	GSM1218849,GSM1218850
4016	Cell_Type	Myocyte	CTCF	GSM1022657
4017	Cell_Type	Myofibroblast cell	AR	GSM2412294
4018	Cell_Type	Myotubes	TERF2	GSM2356704,GSM2356705,GSM2356706,GSM2356703
4019	Cell_Type	N8-CTx	PHF2	GSM1936781
4020	Cell_Type	Neural crest cell	EP300	GSM714804,GSM1817181,GSM1817182,GSM1817183
4021	Cell_Type	Neural crest cell	FAIRE	GSM714810
4022	Cell_Type	Neural crest cell	NR2F1	GSM714811,GSM1817190,GSM1817193
4023	Cell_Type	Neural crest cell	NR2F2	GSM714812
4024	Cell_Type	Neural crest cell	TFAP2A	GSM902779,GSM1817197,GSM1817199,GSM1817200
4025	Cell_Type	Neural Progenitor Cell	BMI1	GSM838668
4026	Cell_Type	Neural Progenitor Cell	ERG	GSM1521744,GSM1521749
4027	Cell_Type	Neural Progenitor Cell	NUP98	GSM1191933
4028	Cell_Type	Neural Progenitor Cell	OTX2	GSM1521760,GSM1521761
4029	Cell_Type	Neural Progenitor Cell	POU3F2	GSM1934425,GSM1934423,GSM1934421,GSM1934417
4030	Cell_Type	Neural Progenitor Cell	SOX2	GSM1643795,GSM1643796,GSM1643797,GSM1643798
4031	Cell_Type	Neural Progenitor Cell	TRIM28	GSM2230418
4032	Cell_Type	Neural Stem Cell	AR	GSM2302950,GSM2302958,GSM2302955,GSM2302957,GSM2302952,GSM2302953
4033	Cell_Type	Neural Stem Cell	CHD8	GSM1381222,GSM1381223
4034	Cell_Type	Neural Stem Cell	EZH2	GSM1508941
4035	Cell_Type	Neuroectoderm	EP300	GSM602299
4036	Cell_Type	Neuroectoderm	SOX2	GSM1973977
4037	Cell_Type	Neuron	CTCF	ENCSR619IUE_1,ENCSR619IUE_2
4038	Cell_Type	Neuron	MED1	GSM2464863
4039	Cell_Type	Neuron	NUP98	GSM1191935
4040	Cell_Type	Neuron	POLR2AphosphoS5	ENCSR889GGV_1,ENCSR889GGV_2
4041	Cell_Type	Neuron	POU5F1	ENCSR362VCG_1
4042	Cell_Type	Neuron	SMARCA4	ENCSR839SFJ_1,ENCSR839SFJ_2
4043	Cell_Type	Neuronal Progenitor cell	MLLT3	GSM1668530
4044	Cell_Type	Neuronal Progenitor cell	SOX2	GSM1701828
4045	Cell_Type	Neuronal Progenitor cell	TET2	GSM1668531
4046	Cell_Type	Neurosphere	NOTCH1	GSM1922951,GSM1922950,GSM1922949
4047	Cell_Type	Neurosphere	RBPJ	GSM1922948,GSM1922947,GSM1922946
4048	Cell_Type	Osteoblast	BRD4	GSM2188495,GSM2188494,GSM2188493,GSM2188492,GSM2188491,GSM2188490
4049	Cell_Type	Osteoblast	CEBPB	GSM2188503,GSM2188502
4050	Cell_Type	Osteoblast	CHD1	GSM2359991
4051	Cell_Type	Osteoblast	CTCF	GSM733784
4052	Cell_Type	Osteoblast	EP300	GSM1003514
4053	Cell_Type	Osteoblast	FOSL2	GSM2188505,GSM2188504
4054	Cell_Type	Osteoblast	H2AZ	GSM733766
4055	Cell_Type	Osteoblast	JUND	GSM2188507,GSM2188506
4056	Cell_Type	Osteoblast	POLR2A	GSM2188501,GSM2188500,GSM2188499,GSM2188498,GSM2188497,GSM2188496,GSM2360006,GSM2360005
4057	Cell_Type	Osteoblast	STAT3	GSM2188511,GSM2188510
4058	Cell_Type	Osteoblast	TEAD1	GSM2188509,GSM2188508
4059	Cell_Type	Patient	EPAS1	GSM2723879
4060	Cell_Type	Patient	ESR1	GSM2305320
4061	Cell_Type	Patient	FOXA1	GSM2640419
4062	Cell_Type	Patient	HIF1A	GSM2723878
4063	Cell_Type	Patient	SMARCC1	GSM2917537,GSM2917533,GSM2917529
4064	Cell_Type	Patient derived xenograft cells	KMT2D	GSM1846903,GSM1846896,GSM1846892,GSM1846888
4065	Cell_Type	Plasma Cell	BRD4	GSM1033753,GSM1033752,GSM1195561
4066	Cell_Type	Plasma Cell	CDK9	GSM1033755,GSM1033756
4067	Cell_Type	Plasma Cell	MAX	GSM1033759
4068	Cell_Type	Plasma Cell	MED1	GSM1033760,GSM1033761
4069	Cell_Type	Plasma Cell	MYC	GSM1033754
4070	Cell_Type	Plasma Cell	POLR2A	GSM1033764,GSM1195563,GSM1195562,GSM1195564
4071	Cell_Type	Pre-B Lymphocyte	BCL6	GSM1438986
4072	Cell_Type	Pre-B Lymphocyte	EP300	GSM1438990
4073	Cell_Type	Pre-B Lymphocyte	PBX1	GSM1438989
4074	Cell_Type	Pre-B Lymphocyte	TCF7L1	GSM1438987
4075	Cell_Type	Proerythroblast	CTCF	GSM651543,GSM651542,GSM908065,GSM908064
4076	Cell_Type	Proerythroblast	EED	GSM1427066
4077	Cell_Type	Proerythroblast	EZH1	GSM1427068,GSM1427069,GSM1427072,GSM1427073
4078	Cell_Type	Proerythroblast	EZH2	GSM1427070,GSM1427071,GSM1427074,GSM1427075
4079	Cell_Type	Proerythroblast	GATA1	GSM651547,GSM651546,GSM722392,GSM722393,GSM722394,GSM722395,GSM970257,GSM970258,GSM1278240
4080	Cell_Type	Proerythroblast	GFI1B	GSM1278242
4081	Cell_Type	Proerythroblast	H2AZ	GSM317592
4082	Cell_Type	Proerythroblast	IRF2	GSM970261
4083	Cell_Type	Proerythroblast	NFE2	GSM908059,GSM908058,GSM1427076
4084	Cell_Type	Proerythroblast	POLR2A	GSM317601,GSM908069,GSM908068,GSM970259,GSM970260
4085	Cell_Type	Proerythroblast	RAD21	GSM908066,GSM908067
4086	Cell_Type	Proerythroblast	SMAD1	GSM722397,GSM722398
4087	Cell_Type	Proerythroblast	SMARCA4	GSM651553
4088	Cell_Type	Proerythroblast	SUZ12	GSM1427067
4089	Cell_Type	Proerythroblast	TAL1	GSM651545,GSM651544,GSM614004,GSM908054,GSM908055,GSM1278241,GSM1427077
4090	Cell_Type	Proerythroblast	ZBTB7A	GSM1939580,GSM1939579
4091	Cell_Type	Progenitor Cells	EP300	GSM2550237,GSM2550195
4092	Cell_Type	Progenitor Cells	MED12	GSM1970177,GSM1970176
4093	Cell_Type	Progenitor Cells	POLR2A	GSM2550238,GSM2550196
4094	Cell_Type	Promyelocytic cell	PML	GSM468203,GSM468183
4095	Cell_Type	Promyelocytic cell	RXRG	GSM468204,GSM468184
4096	Cell_Type	resting	POLR2A	GSM2370653,GSM2370645,GSM2370637
4097	Cell_Type	Retinal pigment cell	CTCF	GSM1463918
4098	Cell_Type	Retinal pigment cell	E2F4	GSM1463919
4099	Cell_Type	Retinal pigment cell	RPE	GSM1463920
4100	Cell_Type	Retinal pigment cell	ZNF92	GSM1463921
4101	Cell_Type	Spermatid	H2AZ	GSM392695
4102	Cell_Type	Spermatid	H3F3B	GSM1375207
4103	Cell_Type	Stem cell	DNMT3A	GSM1607383,GSM2228915,GSM2228913,GSM2228911
4104	Cell_Type	Stem cell	DNMT3B	GSM1607384,GSM2228916,GSM2228914,GSM2228912
4105	Cell_Type	Stem cell	EP300	GSM2550230,GSM2550209,GSM2550188,GSM2550265,GSM2550223,GSM2550251
4106	Cell_Type	Stem cell	KDM2B	GSM1612069
4107	Cell_Type	Stem cell	POLR2A	GSM2550210,GSM2550231,GSM2550189,GSM2550252
4108	Cell_Type	Stem cell	RUNX1	GSM1693379
4109	Cell_Type	Stem cell	USF2	GSM2550266,GSM2550224
4110	Cell_Type	Stromal Cell	CHRM2	GSM1527528,GSM1527529
4111	Cell_Type	Stromal Cell	CTCF	GSM534492,GSM534485,GSM534478,GSM534471
4112	Cell_Type	Stromal Cell	FOSL2	GSM1703568
4113	Cell_Type	Stromal Cell	FOXO1	GSM1703607
4114	Cell_Type	Stromal Cell	GATA2	GSM2897813
4115	Cell_Type	Stromal Cell	NR2F2	GSM1257396
4116	Cell_Type	Stromal Cell	PGR	GSM1703567
4117	Cell_Type	Stromal Cell	POLR2A	GSM1703608
4118	Cell_Type	Stromal Cell	PPARG	GSM534494,GSM534493
4119	Cell_Type	Stromal Cell	ZBTB16	GSM1943549
4120	Cell_Type	T Lymphocyte	BCL6	GSM1462461,GSM1589798
4121	Cell_Type	T Lymphocyte	BRD4	GSM823378,GSM823379,GSM1022943,GSM1022944
4122	Cell_Type	T Lymphocyte	CREBBP	GSM393945
4123	Cell_Type	T Lymphocyte	CTCF	GSM325895
4124	Cell_Type	T Lymphocyte	CTNNB1	GSM1195331
4125	Cell_Type	T Lymphocyte	EP300	GSM393946,GSM2445787,GSM2445786,GSM2445785,GSM2445784
4126	Cell_Type	T Lymphocyte	ETS1	GSM1056928,GSM1056929,GSM1056930,GSM1056931,GSM1056932
4127	Cell_Type	T Lymphocyte	FOXP3	GSM1056936,GSM1056937,GSM1056938,GSM1056939
4128	Cell_Type	T Lymphocyte	H2AZ	GSM417820,GSM1082927,GSM1082930
4129	Cell_Type	T Lymphocyte	HDAC1	GSM393950
4130	Cell_Type	T Lymphocyte	HDAC2	GSM393951
4131	Cell_Type	T Lymphocyte	HDAC3	GSM393952
4132	Cell_Type	T Lymphocyte	HDAC6	GSM393957,GSM393953
4133	Cell_Type	T Lymphocyte	HMGN1	GSM630809
4134	Cell_Type	T Lymphocyte	INO80	GSM1082933
4135	Cell_Type	T Lymphocyte	KAT2B	GSM393947
4136	Cell_Type	T Lymphocyte	KAT5	GSM393956,GSM393949
4137	Cell_Type	T Lymphocyte	KAT8	GSM393948
4138	Cell_Type	T Lymphocyte	POLR2A	GSM501715,GSM417829,GSM393968,GSM393967,GSM393966,GSM823381,GSM823380,GSM1022949,GSM1022946,GSM1022947,GSM1022950,GSM1022948,GSM1022945,GSM1082928,GSM1082931
4139	Cell_Type	T Lymphocyte	POLR3A	GSM501714
4140	Cell_Type	T Lymphocyte	PSIP1	GSM1495450
4141	Cell_Type	T Lymphocyte	REST	GSM1201946
4142	Cell_Type	T Lymphocyte	RUNX1	GSM1056933,GSM1056934,GSM1056935
4143	Cell_Type	T Lymphocyte	SMARCA4	GSM971332
4144	Cell_Type	T Lymphocyte	SRCAP	GSM1082934
4145	Cell_Type	T Lymphocyte	STAT3	GSM2545823,GSM2545821,GSM2545819
4146	Cell_Type	T Lymphocyte	STAT5	GSM1056922,GSM1056923,GSM1056924,GSM1056925
4147	Cell_Type	T Lymphocyte	STAT5A	GSM2228956,GSM2228954,GSM2228952
4148	Cell_Type	T Lymphocyte	STAT5B	GSM1577745,GSM1577746,GSM1577747,GSM1577748,GSM1577749,GSM1577750,GSM1577751,GSM1577753,GSM1577754
4149	Cell_Type	T Lymphocyte	STAT6	GSM445807,GSM445806,GSM445805,GSM445804,GSM445803
4150	Cell_Type	T Lymphocyte	T	GSM1825754,GSM1825760
4151	Cell_Type	T Lymphocyte	TAL1	GSM837998,GSM837999,GSM838001,GSM838000
4152	Cell_Type	T Lymphocyte	YY1	GSM630810
4153	Cell_Type	Th1	AFF4	GSM1961564,GSM1961563
4154	Cell_Type	Th1	BRD4	GSM1961566,GSM1961565
4155	Cell_Type	Th1	CDK9	GSM1961570,GSM1961569,GSM1527710,GSM1527693
4156	Cell_Type	Th1	GATA3	GSM776558,GSM1859074
4157	Cell_Type	Th1	MAF	GSM1859071,GSM1859072
4158	Cell_Type	Th1	MYB	GSM1859068,GSM1859069
4159	Cell_Type	Th1	POLR2A	GSM1527708,GSM1527706,GSM1527696,GSM1527695
4160	Cell_Type	Th1	RELA	GSM1961562,GSM1961561
4161	Cell_Type	Th1	T	GSM1527682,GSM2176976,GSM2176974
4162	Cell_Type	Th1	TBX21	GSM776557
4163	Cell_Type	Th17	STAT3	GSM1641317
4164	Cell_Type	Th2	CDK9	GSM1527711,GSM1527694
4165	Cell_Type	Th2	GATA3	GSM776559,GSM1859075
4166	Cell_Type	Th2	MAF	GSM1859073
4167	Cell_Type	Th2	MYB	GSM1859070
4168	Cell_Type	Th2	POLR2A	GSM1527709,GSM1527707,GSM1527698,GSM1527697
4169	Cell_Type	Thymocyte	GATA3	GSM1844611,GSM1844610
4170	Cell_Type	Thymocyte	RAG2	GSM1701807
4171	Cell_Type	Tumor cells	RBPJ	GSM2101765,GSM2101764
4172	Cell_Type	Tumor cells	STAT3	GSM2278006,GSM2278007
4173	Tissue	Adipose	CTCF	ENCSR762PCG_1,ENCSR790VEV_1
4174	Tissue	Adipose	PPARG	GSM1571726,GSM1571727,GSM1571728,GSM1571729,GSM1571730,GSM1571731,GSM1571732,GSM1571733,GSM1571734,GSM1571735,GSM1571736,GSM1571737,GSM1571738,GSM1571739,GSM1571740,GSM1571741
4175	Tissue	Blood	EP300	GSM971336
4176	Tissue	Blood	SMARCA4	GSM971335
4177	Tissue	Blood	SMARCC1	GSM2917541
4178	Tissue	Bone Marrow	REST	GSM1031241
4179	Tissue	Bone Marrow	SUZ12	GSM1031240
4180	Tissue	Brain	CTCF	GSM822303,GSM1006893
4181	Tissue	Brain	POLR2A	GSM822302
4182	Tissue	Breast	AR	GSM2797087,GSM2797128,GSM2797127,GSM2797126,GSM2797125,GSM2797124,GSM2797123,GSM2797122,GSM2797121,GSM2797120
4183	Tissue	Breast	CTCF	ENCSR304XUZ_1,ENCSR661NXJ_1
4184	Tissue	Breast	ESR1	GSM2444003,GSM2443999,GSM2443995,GSM2443991,GSM2443987,GSM2443983,GSM2797075,GSM2797074,GSM2797076,GSM2797099,GSM2797098,GSM2797093,GSM2797092,GSM2797091,GSM2797090,GSM2797097,GSM2797096,GSM2797095,GSM2797094,GSM2797116,GSM2797117,GSM2797114,GSM2797115,GSM2797110,GSM2797111,GSM2797107,GSM2797100,GSM2797112,GSM2797113,GSM2797119,GSM2797086,GSM2797081,GSM2797082,GSM2797105,GSM2797104,GSM2797106,GSM2797101,GSM2797103,GSM2797102,GSM2797109,GSM2797108,GSM2797118
4185	Tissue	Breast	FOXA1	GSM1945031,GSM2797077,GSM2797078,GSM2797130,GSM2797131,GSM2797132,GSM2797133,GSM2797134,GSM2797135,GSM2797084,GSM2797085,GSM2797080,GSM2797083,GSM2797079,GSM2797129
4186	Tissue	Breast	GATA3	GSM2797149,GSM2797148,GSM2797147
4187	Tissue	Breast	NELFA	GSM2537915
4188	Tissue	Breast	NR3C1	GSM2797138,GSM2797139,GSM2797136,GSM2797137,GSM2797141,GSM2797140,GSM2797142
4189	Tissue	Breast	POLR2A	ENCSR299CAV_1,ENCSR304IVU_1,GSM2537914
4190	Tissue	Breast	PR	GSM2444004,GSM2444000,GSM2443996,GSM2443992,GSM2443988,GSM2443984,GSM2797143,GSM2797145,GSM2797144,GSM2797146
4191	Tissue	Breast	TRIM25	GSM2098770,GSM2098768
4192	Tissue	Colon	CTCF	ENCSR102CSD_1,ENCSR558HTE_1,ENCSR769WKR_1,ENCSR833FWC_1
4193	Tissue	Colon	DACOR1	GSM1854427
4194	Tissue	Colon	HSF1	GSM951910,GSM951907,GSM951909,GSM951906
4195	Tissue	Colon	POLR2A	GSM1545657,GSM1545658,GSM1545659,GSM1545660,GSM1545661,GSM1545662,GSM1545663,GSM1545664,GSM1545668,GSM1545669,GSM1545670,GSM1545671,GSM1545672,GSM1545673,ENCSR107EUS_1,ENCSR132XRW_1,ENCSR667UWT_1,ENCSR974HQI_1
4196	Tissue	Cord blood	TAL1	GSM1085400,GSM1291197,GSM1291199
4197	Tissue	Coronary artery smooth muscle	JUN	GSM1503219
4198	Tissue	Coronary artery smooth muscle	JUND	GSM1503220
4199	Tissue	Coronary artery smooth muscle	TCF21	GSM1503214,GSM1503215,GSM1503216,GSM1503217
4200	Tissue	Embryonic Kidney	CTCF	GSM1910997
4201	Tissue	endometrioid adenocarcinoma	ESR1	GSM2144764,GSM2144760,GSM2144758,GSM2144754,GSM2144750,GSM2144746,GSM2467305,GSM2467304,GSM2467303,GSM2467302,GSM2467301,GSM2467300,GSM2467299,GSM2467298,GSM2467297,GSM2467296,GSM2467295,GSM2467294
4202	Tissue	endometrioid adenocarcinoma	FOXA1	GSM2144765,GSM2144761,GSM2144755,GSM2144751,GSM2144747
4203	Tissue	endometrioid adenocarcinoma	POLR2A	GSM2144766,GSM2144762,GSM2144759,GSM2144756,GSM2144752,GSM2144748
4204	Tissue	Foreskin	TP53	GSM2046278,GSM2046276
4205	Tissue	gastroesophageal sphincter	CTCF	ENCSR146BGM_1,ENCSR206ETG_1
4206	Tissue	gastroesophageal sphincter	POLR2A	ENCSR097EEA_1,ENCSR367UUC_1
4207	Tissue	Kidney	HIF1A	GSM1312994
4208	Tissue	Kidney	NR3C2	GSM1708661,GSM1708662
4209	Tissue	Kidney	PARP1	GSM1938987
4210	Tissue	Kidney	RUNX1	GSM2467011
4211	Tissue	Kidney	ZFX	GSM2741777,GSM2741776
4212	Tissue	lens	LOXL1	GSM1633692
4213	Tissue	Lens capsule	LOXL1	GSM1633694
4214	Tissue	Liver	ATF3	ENCSR205FOW_1,ENCSR205FOW_2,ENCSR480LIS_1,ENCSR480LIS_2
4215	Tissue	Liver	HNF4G	ENCSR297GII_1,ENCSR297GII_2
4216	Tissue	Liver	MED1	GSM1679099
4217	Tissue	Liver	NR2F2	ENCSR168SMX_1,ENCSR168SMX_2,ENCSR338MMB_1,ENCSR338MMB_2
4218	Tissue	Liver	POLR2A	GSM1670919
4219	Tissue	Liver	RAD21	ENCSR230ZWH_1,ENCSR230ZWH_2,ENCSR917QNE_1,ENCSR917QNE_2
4220	Tissue	Liver	YY1	ENCSR994YLZ_1,ENCSR994YLZ_2,ENCSR382MOM_1,ENCSR382MOM_2
4221	Tissue	Liver	ZBTB33	ENCSR345YWJ_1,ENCSR345YWJ_2,ENCSR516HUP_1,ENCSR516HUP_2
4222	Tissue	Lung	MED1	GSM1679100
4223	Tissue	meningioma	TRAF7	GSM2421991,GSM2421989,GSM2421988,GSM2421984
4224	Tissue	Muscle	KLF15	GSM2519961,GSM2519960,GSM2519950,GSM2519951,GSM2519958,GSM2519959
4225	Tissue	Muscle	MYOD1	GSM1218851
4226	Tissue	Muscle	NR3C1	GSM2519942,GSM2519945,GSM2519944,GSM2519947,GSM2519949,GSM2519948
4227	Tissue	Muscle	POLR2A	GSM2519952,GSM2519953,GSM2519956,GSM2519957,GSM2519954,GSM2519955
4228	Tissue	Pancreas	CTCF	GSM1006881
4229	Tissue	Pancreatic Islet	FAIRE	GSM1026917,GSM491291,GSM491290,GSM491292
4230	Tissue	Pontine	BRD2	GSM2265647
4231	Tissue	Pontine	BRD4	GSM2265648
4232	Tissue	Pontine	EZH2	GSM2265655,GSM2265654
4233	Tissue	Pontine	POLR2A	GSM2265658
4234	Tissue	Pontine	SUZ12	GSM2265653,GSM2265652
4235	Tissue	Prostate	AR	GSM1358395,GSM1358396,GSM1358397,GSM1358398,GSM1358399,GSM1358400,GSM1358401,GSM1358402,GSM1358403,GSM1358404,GSM1358405,GSM1358406,GSM1358407,GSM1358408,GSM1358409,GSM1358410,GSM1358411,GSM1358412,GSM1358413,GSM1358414,GSM1598218,GSM1598219,GSM1598220,GSM1598221,GSM1598222,GSM1598223,GSM1598224,GSM1598225,GSM2427951,GSM2427950,GSM2427945,GSM2427944
4236	Tissue	Prostate	CHD1	GSM2422849,GSM2422848,GSM2422845,GSM2422844
4237	Tissue	Prostate	FOXA1	GSM1716762
4238	Tissue	Prostate	HOXB13	GSM1716763
4239	Tissue	Prostate	MED1	GSM1679098
4240	Tissue	Prostate	PR	GSM1340263
4241	Tissue	Prostate	SRC	GSM2427948,GSM2427947
4242	Tissue	Retina	BRD4	GSM2316302,GSM2316301,GSM2316300,GSM2316299,GSM2316298
4243	Tissue	Retina	CTCF	GSM2316308,GSM2316307,GSM2316306,GSM2316305,GSM2316304,GSM2316303
4244	Tissue	Retina	POLR2A	GSM2316358,GSM2316357,GSM2316356,GSM2316355,GSM2316354
4245	Tissue	Retina	RPE	GSM2865076,GSM2865075,GSM2865074
4246	Tissue	Schlemm's canal	LOXL1	GSM1633693
4247	Tissue	Sigmoid Colon	CTCF	ENCSR323POR_1,ENCSR341VKC_1
4248	Tissue	Sigmoid Colon	POLR2A	ENCSR338PIQ_1,ENCSR431EHE_1,ENCSR472VBD_1,ENCSR724FCJ_1
4249	Tissue	Skin	CTCF	ENCSR038FOS_1,ENCSR515LRI_1,ENCSR756KRS_1
4250	Tissue	Snap-frozen tissue	CNOT3	GSM1617374,GSM1617373
4251	Tissue	Spleen	AFF1	GSM2364551
4252	Tissue	Spleen	CTCF	GSM1006883,ENCSR028YEV_1,ENCSR234HEM_1,ENCSR482PMN_1,ENCSR692ILH_1
4253	Tissue	Spleen	KMT2A	GSM2364550
4254	Tissue	Stomach	CTCF	ENCSR173AIR_1,ENCSR549WAU_1,ENCSR618QYE_1,ENCSR776AEL_1
4255	Tissue	Stomach	POLR2A	ENCSR038YKU_1,ENCSR122EYE_1,ENCSR434MWV_1,ENCSR775VUA_1
4256	Tissue	Testis	DMC1	GSM1447325
4257	Tissue	Thymus	BCL11B	GSM2247496,GSM2247494,GSM2247492,GSM2247490

### Sheet: Table S5
Supplementary Table 5. Normal tissue- and cancer-specific RNA-seq datasets
No.	Group	Tissue/Cancer	Portal	Sample_size
1	Normal	Adipose_Subcutaneous	GTEx	663
2	Normal	Adipose_Visceral	GTEx	542
3	Normal	Adrenal_Gland	GTEx	259
4	Normal	Artery_Aorta	GTEx	433
5	Normal	Artery_Coronary	GTEx	241
6	Normal	Artery_Tibial	GTEx	664
7	Normal	Bladder	GTEx	22
8	Normal	Brain_Amygdala	GTEx	153
9	Normal	Brain_Anterior_cingulate_cortex	GTEx	177
10	Normal	Brain_Caudate	GTEx	247
11	Normal	Brain_Cerebellar_Hemisphere	GTEx	216
12	Normal	Brain_Cerebellum	GTEx	242
13	Normal	Brain_Cortex	GTEx	256
14	Normal	Brain_Frontal_Cortex	GTEx	210
15	Normal	Brain_Hippocampus	GTEx	198
16	Normal	Brain_Hypothalamus	GTEx	203
17	Normal	Brain_Nucleus_accumbens	GTEx	247
18	Normal	Brain_Putamen	GTEx	206
19	Normal	Brain_Spinal_cord	GTEx	160
20	Normal	Brain_Substantia_nigra	GTEx	140
21	Normal	Breast_Mammary_Tissue	GTEx	460
22	Normal	Cells_Cultured_fibroblasts	GTEx	505
23	Normal	Cells_EBV-transformed_lymphocytes	GTEx	175
24	Normal	Cervix_Ectocervix	GTEx	10
25	Normal	Colon_Sigmoid	GTEx	374
26	Normal	Colon_Transverse	GTEx	407
27	Normal	Esophagus_Gastroesophageal_Junction	GTEx	376
28	Normal	Esophagus_Mucosa	GTEx	556
29	Normal	Esophagus_Muscularis	GTEx	516
30	Normal	Fallopian_Tube	GTEx	10
31	Normal	Heart_Atrial_Appendage	GTEx	430
32	Normal	Heart_Left_Ventricle	GTEx	433
33	Normal	Kidney_Cortex	GTEx	86
34	Normal	Liver	GTEx	227
35	Normal	Lung	GTEx	579
36	Normal	Minor_Salivary_Gland	GTEx	163
37	Normal	Muscle_Skeletal	GTEx	804
38	Normal	Nerve_Tibial	GTEx	620
39	Normal	Ovary	GTEx	181
40	Normal	Pancreas	GTEx	329
41	Normal	Pituitary	GTEx	284
42	Normal	Prostate	GTEx	246
43	Normal	Skin_Not_Sun_Exposed	GTEx	605
44	Normal	Skin_Sun_Exposed	GTEx	702
45	Normal	Small_Intestine_Terminal_Ileum	GTEx	188
46	Normal	Spleen	GTEx	242
47	Normal	Stomach	GTEx	360
48	Normal	Testis	GTEx	362
49	Normal	Thyroid	GTEx	654
50	Normal	Uterus	GTEx	143
51	Normal	Vagina	GTEx	157
52	Normal	Whole_Blood	GTEx	756
53	Cancer	TCGA-ACC	TCGA	79
54	Cancer	TCGA-BLCA	TCGA	411
55	Cancer	TCGA-BRCA	TCGA	1096
56	Cancer	TCGA-CESC	TCGA	303
57	Cancer	TCGA-CHOL	TCGA	36
58	Cancer	TCGA-COAD	TCGA	468
59	Cancer	TCGA-DLBC	TCGA	48
60	Cancer	TCGA-GBM	TCGA	154
61	Cancer	TCGA-HNSC	TCGA	500
62	Cancer	TCGA-KICH	TCGA	65
63	Cancer	TCGA-KIRC	TCGA	534
64	Cancer	TCGA-KIRP	TCGA	288
65	Cancer	TCGA-LGG	TCGA	511
66	Cancer	TCGA-LIHC	TCGA	371
67	Cancer	TCGA-LUAD	TCGA	523
68	Cancer	TCGA-LUSC	TCGA	501
69	Cancer	TCGA-MESO	TCGA	86
70	Cancer	TCGA-OV	TCGA	372
71	Cancer	TCGA-PAAD	TCGA	177
72	Cancer	TCGA-PCPG	TCGA	178
73	Cancer	TCGA-PRAD	TCGA	498
74	Cancer	TCGA-READ	TCGA	165
75	Cancer	TCGA-SARC	TCGA	259
76	Cancer	TCGA-SKCM	TCGA	103
77	Cancer	TCGA-STAD	TCGA	375
78	Cancer	TCGA-TGCT	TCGA	150
79	Cancer	TCGA-THCA	TCGA	502
80	Cancer	TCGA-THYM	TCGA	119
81	Cancer	TCGA-UCEC	TCGA	545
82	Cancer	TCGA-UCS	TCGA	56
83	Cancer	TCGA-UVM	TCGA	80

### Sheet: Table S6
Supplementary Table 6. CLIP-seq datasets of RBPs
No.	Group	Biosample	RBP	Dataset
1	Cell_Line	22RV1	AGO2	SRP075075,SRX1760631
2	Cell_Line	A2780	AGO2	GSE129076,GSM3693009
3	Cell_Line	DU145	AGO2	SRP075075,SRX1760637
4	Cell_Line	H9	LIN28A	GSE39873,GSM980593
5	Cell_Line	H9	TARDBP	E-MTAB-530,ERR039850
6	Cell_Line	HCT-116	EZH2	GSE36070,GSM880698
7	Cell_Line	HEK293	HNRNPD	GSE52971,GSM1279664
8	Cell_Line	HEK293	FMR1	GSE39682,GSM977616
9	Cell_Line	HEK293	IGF2BP3	GSE21578,GSM545209
10	Cell_Line	HEK293	FUS	SRP090588,SRX2196066
11	Cell_Line	HEK293	LIN28A	GSE44616,GSM1087848
12	Cell_Line	HEK293	MOV10	GSE37524,GSM921128
13	Cell_Line	HEK293	PRKRA	GSE55333,GSM1548750
14	Cell_Line	HEK293	RBPMS	SRX484628
15	Cell_Line	HEK293	RTCB	GSE38201,GSM936508
16	Cell_Line	HEK293	WDR33	GSE61123,GSM1496985
17	Cell_Line	HEK293	CSTF2	GSE37401,GSM917676
18	Cell_Line	HEK293	EWSR1	SRX029344
19	Cell_Line	HEK293	FIP1L1	GSE37401,GSM917674
20	Cell_Line	HEK293	DICER1	GSE55333,GSM1334287
21	Cell_Line	HEK293	FXR1	GSE39682,GSM977619
22	Cell_Line	HEK293	FBL	GSE43666,GSM1067865
23	Cell_Line	HEK293	ZC3H7B	GSE38201,GSM936510
24	Cell_Line	HEK293	CPSF7	GSE37401,GSM917663
25	Cell_Line	HEK293	ALKBH5	GSE38201,GSM936506
26	Cell_Line	HEK293	NOP56	GSE43666,GSM1067863
27	Cell_Line	HEK293	DDX3X	GSE70804,GSM1819211
28	Cell_Line	HEK293	ELAVL1	GSE50989,GSM1234283
29	Cell_Line	HEK293	SSB	GSE95683,GSM2521600
30	Cell_Line	HEK293	NOP58	GSE43666,GSM1067861
31	Cell_Line	HEK293	IGF2BP1	GSE21578,GSM545207
32	Cell_Line	HEK293	TDP43	E-MTAB-4733,ERR1530360
33	Cell_Line	HEK293	CPSF2	GSE37401,GSM917670
34	Cell_Line	HEK293	TNRC6A	GSE21578,GSM545218
35	Cell_Line	HEK293	TAF15	SRX029346
36	Cell_Line	HEK293	FXR2	GSE39682,GSM977620
37	Cell_Line	HEK293	CPSF6	GSE37401,GSM917665
38	Cell_Line	HEK293	TNRC6C	GSE21578,GSM545220
39	Cell_Line	HEK293	CAPRIN1	GSE38201,GSM936509
40	Cell_Line	HEK293	NCBP3	GSE38201,GSM936507
41	Cell_Line	HEK293	CPSF3	GSE37401,GSM917669
42	Cell_Line	HEK293	TNRC6B	GSE21578,GSM545219
43	Cell_Line	HEK293	CSTF2T	GSE37401,GSM917678
44	Cell_Line	HEK293	TARBP2	GSE55333,GSM1548747
45	Cell_Line	HEK293	LIN28B	GSE46908,GSM1140829
46	Cell_Line	HEK293	PTBP1	E-MTAB-5027,ERR1588767
47	Cell_Line	HEK293	CPSF1	GSE37401,GSM917673
48	Cell_Line	HEK293	DIS3L2	GSE81537,GSM2155557
49	Cell_Line	HEK293	DDX3	GSE70804,GSM1819216
50	Cell_Line	HEK293	NUDT21	GSE37401,GSM917662
51	Cell_Line	HEK293	PUM2	GSE21578,GSM545210
52	Cell_Line	HEK293	QKI	GSE21578,GSM545211
53	Cell_Line	HEK293	CNBP	GSE76193,GSM1976310
54	Cell_Line	HEK293	STAU1	E-MTAB-2937,ERR605258
55	Cell_Line	HEK293	CPSF4	GSE37401,GSM917666
56	Cell_Line	HEK293	HNRNPC	SRX1438577
57	Cell_Line	HEK293	IGF2BP2	GSE21578,GSM545208
58	Cell_Line	HEK293_FRT	UPF1	GSE69586,GSM1704218
59	Cell_Line	HEK293FT	SRSF1	GSE83923,GSM2221666
60	Cell_Line	HEK293FT	HNRNPA1	GSE83923,GSM2221654
61	Cell_Line	HEK293FT	U2AF2	GSE83923,CSM2221662
62	Cell_Line	HEK293T	HNRNPM	GSE34996,GSM859987-GSM859988
63	Cell_Line	HEK293T	SRRM4	GSE57278,GSM1378376
64	Cell_Line	HEK293T	U2AF2	GSE83923,GSM2221660
65	Cell_Line	HEK293T	ATXN2	DRA001158,DRS012391
66	Cell_Line	HEK293T	HNRNPH	E-MTAB-6221,ERR2588090
67	Cell_Line	HEK293T	FUS	DRA001158,DRS012384
68	Cell_Line	HEK293T	HNRNPF	GSE34996,GSM859983-GSM859984-GSM859985-GSM859986
69	Cell_Line	HEK293T	HNRNPH1	GSE23694,GSM581052
70	Cell_Line	HEK293T	HNRNPA1	GSE83923,GSM2221653
71	Cell_Line	HEK293T	RBM10	GSE44976,GSM1095143
72	Cell_Line	HEK293T	ALYREF	GSE113896,GSM3123086
73	Cell_Line	HEK293T	DGCR8	GSE39086,GSM955513
74	Cell_Line	HEK293T	HNRNPU	GSE34996,GSM859989-GSM859990-GSM859991-GSM859992
75	Cell_Line	HEK293T	RBM15	GSE78030,GSM2064710
76	Cell_Line	HEK293T	EIF3A	GSE65004,GSM1585664
77	Cell_Line	HEK293T	PTBP1	GSE57278,GSM1378377
78	Cell_Line	HEK293T	SRSF1	GSE83923,GSM2221664
79	Cell_Line	HEK293T	EIF3G	GSE65004,GSM1585675
80	Cell_Line	HEK293T	HNRNPC	GSE56010,GSM1350200
81	Cell_Line	HEK293T	EIF3D	GSE65004,GSM1585671
82	Cell_Line	HEK293T	RBM15B	GSE78030,GSM2064711
83	Cell_Line	HEK293T	NXF1	GSE113896,GSM3123105
84	Cell_Line	HEK293T	YTHDF2	GSE78030,GSM2064706
85	Cell_Line	HEK293T	YTHDF1	GSE78030,GSM2064705
86	Cell_Line	HEK293T	YTHDC2	GSE78030,GSM2064709
87	Cell_Line	HEK293T	HNRNPA2B1	GSE34996,GSM859982
88	Cell_Line	HEK293T	CHTOP	GSE113896,GSM3123097
89	Cell_Line	HEK293T	YTHDC1	GSE78030,GSM2064708
90	Cell_Line	HEK293T	DDX3X	GSE59096,GSM1427360
91	Cell_Line	HEK293T	TARDBP	DRA001158,DRS012387
92	Cell_Line	HEK293T	YTHDF3	GSE78030,GSM2064707
93	Cell_Line	HEK293T	EIF3B	GSE65004,GSM1585669
94	Cell_Line	HEK293T	MKRN1	GSE122869,GSM3487540
95	Cell_Line	HeLa	HNRNPC	E-MTAB-1371,ERR196174-ERR196175-ERR196179-ERR196187
96	Cell_Line	HeLa	WTAP	GSE46705,GSM1135017
97	Cell_Line	HeLa	EIF4A3	GSE40778,GSM1001330
98	Cell_Line	HeLa	HNRNPA1	E-MTAB-3612,ERR908344
99	Cell_Line	HeLa	UPF1	GSE47976,GSM1163974
100	Cell_Line	HeLa	SRSF7	GSE71096,GSM1826789
101	Cell_Line	HeLa	U2AF2	GSE61603,GSM1509288
102	Cell_Line	HeLa	SRSF1	GSE71096,GSM1826787
103	Cell_Line	HeLa	AGO2	GSE129076,GSM3693009
104	Cell_Line	HeLa	TIAL1	E-MTAB-432,ERR039788-ERR039789
105	Cell_Line	HeLa	SRSF10	GSE71096,GSM1826791
106	Cell_Line	HeLa	HNRNPU	GSE34491,GSM850171
107	Cell_Line	HeLa	SRSF9	GSE71096,GSM1826790
108	Cell_Line	HeLa	FUS	GSE50178,GSM1215139
109	Cell_Line	HeLa	ELAVL1	GSE29943,GSM741173
110	Cell_Line	HeLa	SMN	GSE110411,GSM2990987
111	Cell_Line	HeLa	TIA1	E-MTAB-432,ERR039776-ERR039778
112	Cell_Line	HeLa	RBP_occupancy	GSE49309
113	Cell_Line	HeLa	SRSF3	GSE71096,GSM1826788
114	Cell_Line	HeLa	METTL3	GSE46705,GSM1135007
115	Cell_Line	HeLa	ALYREF	GSE99069,GSM2631829
116	Cell_Line	HeLa	YTHDC1	GSE71096,GSM1826792
117	Cell_Line	HeLa	PTBP1	GSE19323,GSM480477
118	Cell_Line	HeLa	CSTF2	GSE40859,GSM1003589
119	Cell_Line	HeLa	SDOS	GSE118049,GSM3317750
120	Cell_Line	HeLa	YTHDC2	GSE98085,GSM2712721
121	Cell_Line	HeLa	METTL14	GSE46705,GSM1135009
122	Cell_Line	HeLa	YTHDF2	GSE49339,GSM1197607
123	Cell_Line	HeLa	ACI	GSE81460,GSM2152768
124	Cell_Line	HeLa	U2AF65	GSE99688,GSM2650197
125	Cell_Line	HeLa	ALKBH1	GSE65299,GSM2107199
126	Cell_Line	HepG2	HNRNPUL1	ENCODE
127	Cell_Line	HepG2	SUGP2	ENCODE
128	Cell_Line	HepG2	HNRNPK	ENCODE
129	Cell_Line	HepG2	HNRNPM	ENCODE
130	Cell_Line	HepG2	LIN28B	ENCODE
131	Cell_Line	HepG2	FXR2	ENCODE
132	Cell_Line	HepG2	DDX52	ENCODE
133	Cell_Line	HepG2	SF3B4	ENCODE
134	Cell_Line	HepG2	SDAD1	ENCODE
135	Cell_Line	HepG2	MATR3	ENCODE
136	Cell_Line	HepG2	SRSF1	ENCODE
137	Cell_Line	HepG2	SFPQ	ENCODE
138	Cell_Line	HepG2	BCCIP	ENCODE
139	Cell_Line	HepG2	CSTF2	ENCODE
140	Cell_Line	HepG2	PRPF4	ENCODE
141	Cell_Line	HepG2	ILF3	ENCODE
142	Cell_Line	HepG2	LSM11	ENCODE
143	Cell_Line	HepG2	RPS3	ENCODE
144	Cell_Line	HepG2	SRSF9	ENCODE
145	Cell_Line	HepG2	SSB	ENCODE
146	Cell_Line	HepG2	NKRF	ENCODE
147	Cell_Line	HepG2	SMNDC1	ENCODE
148	Cell_Line	HepG2	NOL12	ENCODE
149	Cell_Line	HepG2	RBM15	ENCODE
150	Cell_Line	HepG2	QKI	ENCODE
151	Cell_Line	HepG2	XPO5	ENCODE
152	Cell_Line	HepG2	DROSHA	ENCODE
153	Cell_Line	HepG2	DGCR8	ENCODE
154	Cell_Line	HepG2	FUS	ENCODE
155	Cell_Line	HepG2	FTO	ENCODE
156	Cell_Line	HepG2	ZNF800	ENCODE
157	Cell_Line	HepG2	SUB1	ENCODE
158	Cell_Line	HepG2	RBM5	ENCODE
159	Cell_Line	HepG2	STAU2	ENCODE
160	Cell_Line	HepG2	DDX6	ENCODE
161	Cell_Line	HepG2	DKC1	ENCODE
162	Cell_Line	HepG2	DDX59	ENCODE
163	Cell_Line	HepG2	EFTUD2	ENCODE
164	Cell_Line	HepG2	GRWD1	ENCODE
165	Cell_Line	HepG2	IGF2BP1	ENCODE
166	Cell_Line	HepG2	RBFOX2	ENCODE
167	Cell_Line	HepG2	UTP18	ENCODE
168	Cell_Line	HepG2	DHX30	ENCODE
169	Cell_Line	HepG2	PCBP1	ENCODE
170	Cell_Line	HepG2	CDC40	ENCODE
171	Cell_Line	HepG2	SND1	ENCODE
172	Cell_Line	HepG2	GRSF1	ENCODE
173	Cell_Line	HepG2	PRPF8	ENCODE
174	Cell_Line	HepG2	DDX55	ENCODE
175	Cell_Line	HepG2	U2AF2	ENCODE
176	Cell_Line	HepG2	BUD13	ENCODE
177	Cell_Line	HepG2	BCLAF1	ENCODE
178	Cell_Line	HepG2	POLR2G	ENCODE
179	Cell_Line	HepG2	HNRNPA1	ENCODE
180	Cell_Line	HepG2	NOLC1	ENCODE
181	Cell_Line	HepG2	FAM120A	ENCODE
182	Cell_Line	HepG2	HLTF	ENCODE
183	Cell_Line	HepG2	NIP7	ENCODE
184	Cell_Line	HepG2	HNRNPC	ENCODE
185	Cell_Line	HepG2	G3BP1	ENCODE
186	Cell_Line	HepG2	SUPV3L1	ENCODE
187	Cell_Line	HepG2	IMP3	SRP139915,SRX3932399
188	Cell_Line	HepG2	PABPN1	ENCODE
189	Cell_Line	HepG2	SLTM	ENCODE
190	Cell_Line	HepG2	XRN2	ENCODE
191	Cell_Line	HepG2	EIF3H	ENCODE
192	Cell_Line	HepG2	LARP4	ENCODE
193	Cell_Line	HepG2	ZC3H11A	ENCODE
194	Cell_Line	HepG2	FKBP4	ENCODE
195	Cell_Line	HepG2	TIA1	ENCODE
196	Cell_Line	HepG2	IGF2BP3	ENCODE
197	Cell_Line	HepG2	TBRG4	ENCODE
198	Cell_Line	HepG2	YBX3	ENCODE
199	Cell_Line	HepG2	GTF2F1	ENCODE
200	Cell_Line	HepG2	UCHL5	ENCODE
201	Cell_Line	HepG2	FUBP3	ENCODE
202	Cell_Line	HepG2	TROVE2	ENCODE
203	Cell_Line	HepG2	WDR43	ENCODE
204	Cell_Line	HepG2	FASTKD2	ENCODE
205	Cell_Line	HepG2	CSTF2T	ENCODE
206	Cell_Line	HepG2	XRCC6	ENCODE
207	Cell_Line	HepG2	AGGF1	ENCODE
208	Cell_Line	HepG2	PPIG	ENCODE
209	Cell_Line	HepG2	EXOSC5	ENCODE
210	Cell_Line	HepG2	PTBP1	ENCODE
211	Cell_Line	HepG2	PCBP2	ENCODE
212	Cell_Line	HepG2	HNRNPU	ENCODE
213	Cell_Line	HepG2	SAFB	ENCODE
214	Cell_Line	HepG2	HNRNPL	ENCODE
215	Cell_Line	HepG2	LARP7	ENCODE
216	Cell_Line	HepG2	EIF3D	ENCODE
217	Cell_Line	HepG2	KHSRP	ENCODE
218	Cell_Line	HepG2	RBM22	ENCODE
219	Cell_Line	HepG2	DDX3X	ENCODE
220	Cell_Line	HepG2	SRSF7	ENCODE
221	Cell_Line	HepG2	TIAL1	ENCODE
222	Cell_Line	HepG2	SF3A3	ENCODE
223	Cell_Line	HepG2	NCBP2	ENCODE
224	Cell_Line	HepG2	TRA2A	ENCODE
225	Cell_Line	HepG2	AQR	ENCODE
226	Cell_Line	HepG2	TAF15	ENCODE
227	Cell_Line	HepG2	U2AF1	ENCODE
228	Cell_Line	HepG2	AKAP1	ENCODE
229	Cell_Line	HepG2	UPF1	ENCODE
230	Cell_Line	HK-2	AGO2	GSE98670,GSM2609811
231	Cell_Line	HME	QKI	GSE98209,GSM2589340
232	Cell_Line	HME	RBFOX1	GSE98209,GSM2589343
233	Cell_Line	Huh7	YTHDF3	GSE83438,GSM2203040
234	Cell_Line	Huh7	YTHDF2	GSE83438,GSM2203039
235	Cell_Line	Huh7	YTHDF1	GSE83438,GSM2203038
236	Cell_Line	K562	HNRNPK	ENCODE
237	Cell_Line	K562	DDX6	ENCODE
238	Cell_Line	K562	ZNF800	ENCODE
239	Cell_Line	K562	NIPBL	ENCODE
240	Cell_Line	K562	PABPC4	ENCODE
241	Cell_Line	K562	ZNF622	ENCODE
242	Cell_Line	K562	AKAP8L	ENCODE
243	Cell_Line	K562	HNRNPC	ENCODE
244	Cell_Line	K562	TIA1	ENCODE
245	Cell_Line	K562	PTBP1	ENCODE
246	Cell_Line	K562	PUS1	ENCODE
247	Cell_Line	K562	PRPF8	ENCODE
248	Cell_Line	K562	RPS3	ENCODE
249	Cell_Line	K562	HLTF	ENCODE
250	Cell_Line	K562	AATF	ENCODE
251	Cell_Line	K562	SRSF1	ENCODE
252	Cell_Line	K562	SLTM	ENCODE
253	Cell_Line	K562	EFTUD2	ENCODE
254	Cell_Line	K562	FXR2	ENCODE
255	Cell_Line	K562	SRSF7	ENCODE
256	Cell_Line	K562	SND1	ENCODE
257	Cell_Line	K562	PHF6	ENCODE
258	Cell_Line	K562	RBFOX2	ENCODE
259	Cell_Line	K562	TRA2A	ENCODE
260	Cell_Line	K562	DROSHA	ENCODE
261	Cell_Line	K562	NCBP2	ENCODE
262	Cell_Line	K562	SAFB	ENCODE
263	Cell_Line	K562	TBRG4	ENCODE
264	Cell_Line	K562	ZRANB2	ENCODE
265	Cell_Line	K562	GPKOW	ENCODE
266	Cell_Line	K562	UTP18	ENCODE
267	Cell_Line	K562	FMR1	ENCODE
268	Cell_Line	K562	LARP7	ENCODE
269	Cell_Line	K562	UCHL5	ENCODE
270	Cell_Line	K562	KHSRP	ENCODE
271	Cell_Line	K562	GNL3	ENCODE
272	Cell_Line	K562	GEMIN5	ENCODE
273	Cell_Line	K562	ABCF1	ENCODE
274	Cell_Line	K562	SLBP	ENCODE
275	Cell_Line	K562	TROVE2	ENCODE
276	Cell_Line	K562	KHDRBS1	ENCODE
277	Cell_Line	K562	NSUN2	ENCODE
278	Cell_Line	K562	PUM2	ENCODE
279	Cell_Line	K562	PUM1	ENCODE
280	Cell_Line	K562	XRCC6	ENCODE
281	Cell_Line	K562	LARP4	ENCODE
282	Cell_Line	K562	RBM22	ENCODE
283	Cell_Line	K562	HNRNPL	ENCODE
284	Cell_Line	K562	HNRNPU	ENCODE
285	Cell_Line	K562	ILF3	ENCODE
286	Cell_Line	K562	MATR3	ENCODE
287	Cell_Line	K562	HNRNPM	ENCODE
288	Cell_Line	K562	XRN2	ENCODE
289	Cell_Line	K562	YWHAG	ENCODE
290	Cell_Line	K562	U2AF2	ENCODE
291	Cell_Line	K562	GTF2F1	ENCODE
292	Cell_Line	K562	ZC3H8	ENCODE
293	Cell_Line	K562	DDX42	ENCODE
294	Cell_Line	K562	IGF2BP2	ENCODE
295	Cell_Line	K562	UPF1	ENCODE
296	Cell_Line	K562	FAM120A	ENCODE
297	Cell_Line	K562	SMNDC1	ENCODE
298	Cell_Line	K562	FXR1	ENCODE
299	Cell_Line	K562	SAFB2	ENCODE
300	Cell_Line	K562	FUS	ENCODE
301	Cell_Line	K562	GRWD1	ENCODE
302	Cell_Line	K562	METAP2	ENCODE
303	Cell_Line	K562	WDR3	ENCODE
304	Cell_Line	K562	FASTKD2	ENCODE
305	Cell_Line	K562	YBX3	ENCODE
306	Cell_Line	K562	AARS	ENCODE
307	Cell_Line	K562	CPEB4	ENCODE
308	Cell_Line	K562	SSB	ENCODE
309	Cell_Line	K562	LSM11	ENCODE
310	Cell_Line	K562	DDX52	ENCODE
311	Cell_Line	K562	RBM15	ENCODE
312	Cell_Line	K562	EIF4G2	ENCODE
313	Cell_Line	K562	SF3B4	ENCODE
314	Cell_Line	K562	AKAP1	ENCODE
315	Cell_Line	K562	DDX21	ENCODE
316	Cell_Line	K562	NOLC1	ENCODE
317	Cell_Line	K562	DDX24	ENCODE
318	Cell_Line	K562	ZC3H11A	ENCODE
319	Cell_Line	K562	FTO	ENCODE
320	Cell_Line	K562	DDX3X	ENCODE
321	Cell_Line	K562	DGCR8	ENCODE
322	Cell_Line	K562	QKI	ENCODE
323	Cell_Line	K562	BUD13	ENCODE
324	Cell_Line	K562	DHX30	ENCODE
325	Cell_Line	K562	SUPV3L1	ENCODE
326	Cell_Line	K562	EIF3G	ENCODE
327	Cell_Line	K562	WRN	ENCODE
328	Cell_Line	K562	HNRNPUL1	ENCODE
329	Cell_Line	K562	CSTF2T	ENCODE
330	Cell_Line	K562	U2AF1	ENCODE
331	Cell_Line	K562	TAF15	ENCODE
332	Cell_Line	K562	EWSR1	ENCODE
333	Cell_Line	K562	AGGF1	ENCODE
334	Cell_Line	K562	PCBP1	ENCODE
335	Cell_Line	K562	SF3B1	ENCODE
336	Cell_Line	K562	LIN28B	ENCODE
337	Cell_Line	K562	HNRNPA1	ENCODE
338	Cell_Line	K562	UTP3	ENCODE
339	Cell_Line	K562	MTPAP	ENCODE
340	Cell_Line	K562	WDR43	ENCODE
341	Cell_Line	K562	PPIL4	ENCODE
342	Cell_Line	K562	NPM1	ENCODE
343	Cell_Line	K562	SBDS	ENCODE
344	Cell_Line	K562	DDX51	ENCODE
345	Cell_Line	K562	RPS11	ENCODE
346	Cell_Line	K562	EXOSC5	ENCODE
347	Cell_Line	K562	NONO	ENCODE
348	Cell_Line	K562	CPSF6	ENCODE
349	Cell_Line	K562	IGF2BP1	ENCODE
350	Cell_Line	K562	SDAD1	ENCODE
351	Cell_Line	K562	AQR	ENCODE
352	Cell_Line	K562	APOBEC3C	ENCODE
353	Cell_Line	K562	DDX55	ENCODE
354	Cell_Line	K562	TARDBP	ENCODE
355	Cell_Line	K562	SERBP1	ENCODE
356	Cell_Line	LAPC4	AGO2	SRP075075,SRX1760628
357	Cell_Line	LNCaP	AGO2	SRP075075,SRX1760597
358	Cell_Line	MDA-LM2	TARBP2	GSE49648,GSM1204357
359	Cell_Line	MDA-MB-231	RBM47	GSE58380,GSM1409656
360	Cell_Line	MGG8	IGF2BP2	GSE73847,GSM2051888
361	Cell_Line	PANC-1	IGF2BP3	GSE79147,GSM2086979
362	Cell_Line	PC-3	AGO2	SRP075075,SRX1760618
363	Cell_Line	PL45	IGF2BP3	GSE79147,GSM2086977
364	Cell_Line	SH-SY5Y	TARDBP	E-MTAB-530,ERR039855
365	Cell_Line	SH-SY5Y	PTBP1	DRP003718,DRX086861
366	Cell_Line	SH-SY5Y	SMN	GSE110411,GSM2990987
367	Cell_Line	SK-MEL-103	UNR	E-MTAB-3818,ERR981551
368	Cell_Line	T98G	AGO2	GSE112651,GSM3074910
369	Cell_Type	T_Lymphocyte	CELF2	GSE71264,GSM1831633
370	Tissue	Adrenal_gland	DGCR8	ENCODE
371	Tissue	Adrenal_gland	HNRNPU	ENCODE
372	Tissue	Brain	FUS	GSE43308,GSM1060382
373	Tissue	Brain	TARDBP	E-MTAB-530,ERR039849
374	Tissue	Brain	TAF15	GSE43294,GSM1060206
375	Tissue	Brain	AGO2	GSE52084,GSM1259105
376	Tissue	Cardiac	AGO2	GSE83410,GSM2202480
377	Tissue	Cortical	AGO2	GSE107468,GSM2867976
378	Tissue	Frontalcortex	MBNL2	GSE68890,GSM1685424
379	Tissue	Hippocampus	MBNL2	GSE68890,GSM1685417

### Sheet: Table S7
Supplementary Table 7. HiChIP datasets from HiChIPdb
No.	Dataset	Factor	Biosample
1	GSE101498|GM12878_AC	H3K27ac	Blood|GM12878
2	GSE101498|HCASMC_AC	H3K27ac	Blood|HCASMC
3	GSE101498|K562_AC	H3K27ac	Blood|K562
4	GSE101498|MyLa_AC	H3K27ac	Blood|MyLa
5	GSE101498|T_AC	H3K27ac	Blood|Naive T primary cell
6	GSE101498|T_CTCF	CTCF	Blood|Naive T primary cell
7	GSE101498|Th17_AC	H3K27ac	Blood|Th17
8	GSE101498|Treg_AC	H3K27ac	Blood|Treg
9	GSE105028|H9_CTCF	CTCF	Embryo|H9
10	GSE105028|H9_H3K4me1	H3K4me1	Embryo|H9
11	GSE105028|H9_heat_shock_CTCF	CTCF	Embryo|H9
12	GSE105028|H9_heat_shock_H3K4me1	H3K4me1	Embryo|H9
13	GSE105028|H9_heat_shock_OCT4	OCT4	Embryo|H9
14	GSE105028|H9_heat_shock_Rad21	Rad21	Embryo|H9
15	GSE105028|H9_OCT4	OCT4	Embryo|H9
16	GSE105028|H9_Rad21	Rad21	Embryo|H9
17	GSE105028|H9_siNIPBL_CTCF	CTCF	Embryo|H9
18	GSE105028|H9_siNIPBL_H3K4me1	H3K4me1	Embryo|H9
19	GSE108869|Hela_S3_CTCF	CTCF	Uterus|Hela S3
20	GSE108869|Hela_S3_oe_CTCF	CTCF	Uterus|Hela S3
21	GSE111537|OCI-AML3_CTCF	CTCF	Blood|OCI-AML3
22	GSE111930|H7-hESC-CM_D20-30_AC	H3K27ac	Embryo|H7 hESC-CM
23	GSE111930|hiPSC-CM_D20-30_E	H3K27ac	Embryo|hiPSC-CM
24	GSE111930|hiPSC-CM_D20-30	H3K27ac	Embryo|hiPSC-CM
25	GSE112000|HCT116_SMC1A	SMC1A	Colon|HCT116
26	GSE115492|Nalm6_AC	H3K27ac	Blood|Nalm6
27	GSE116193|lgs000379_AC	H3K27ac	Blood|lgs000379
28	GSE116193|lgs000379_CTCF	CTCF	Blood|lgs000379
29	GSE116193|lgs101645_AC	H3K27ac	Blood|lgs101645
30	GSE116193|lgs101645_CTCF	CTCF	Blood|lgs101645
31	GSE116193|lgs102580_AC	H3K27ac	Blood|lgs102580
32	GSE116193|lgs102580_CTCF	CTCF	Blood|lgs102580
33	GSE116193|lgs102943_AC	H3K27ac	Blood|lgs102943
34	GSE116193|lgs102943_CTCF	CTCF	Blood|lgs102943
35	GSE116193|lgs301283_AC	H3K27ac	Blood|lgs301283
36	GSE116193|lgs301283_CTCF	CTCF	Blood|lgs301283
37	GSE116193|lgs301315_AC	H3K27ac	Blood|lgs301315
38	GSE116193|lgs301315_CTCF	CTCF	Blood|lgs301315
39	GSE116869|MB157_SMC1a	SMC1A	Breast|MB157
40	GSE116869|MB157_treated_SMC1a	SMC1A	Breast|MB157
41	GSE116869|MB157_washout_SMC1a	SMC1A	Breast|MB157
42	GSE116872|HCC1599_SMC1a	SMC1A	Breast|HCC1599
43	GSE116872|HCC1599_treated_SMC1a	SMC1A	Breast|HCC1599
44	GSE116875|Rec-1_SMC1a	SMC1A	Lymph node|Rec-1
45	GSE116875|Rec-1_treated_SMC1a	SMC1A	Lymph node|Rec-1
46	GSE117888|hPC_DEX_AC	H3K27ac	Kidney|Human podocyte (hPC)
47	GSE120294|H9_D0_Cohesin	Cohesin	Embryo|H9
48	GSE120294|H9_D7_Cohesin	Cohesin	Embryo|H9
49	GSE120294|H9_p63GOD_D0_Cohesin	Cohesin	Embryo|H9
50	GSE120294|H9_p63KO_D7_Cohesin	Cohesin	Embryo|H9
51	GSE120770|RH4_AC	H3K27ac	Lung|RH4
52	GSE120770|RH4_Entinostat_AC	H3K27ac	Lung|RH4
53	GSE126792|TAE_684_SMC1A	SMC1A	Brain|TAE resistant Kelly cells
54	GSE126792|TAE_DMSO_SMC1A	SMC1A	Brain|TAE resistant Kelly cells
55	GSE126792|TAE_shBORIS_SMC1A	SMC1A	Brain|TAE resistant Kelly cells
56	GSE126792|TAE_shGFP_SMC1A	SMC1A	Brain|TAE resistant Kelly cells
57	GSE131054|Ery_D12_CTCF	CTCF	Blood|erythroblast
58	GSE131054|HUDEP2_D3_CTCF	CTCF	Blood|HUDEP2
59	GSE131054|HUDEP2_MD3_CTCF	CTCF	Blood|HUDEP2
60	GSE131651|KMS16_oe_NSD2_CTCF	CTCF	Blood|KMS16
61	GSE131651|KMS16_wt_NSD2_CTCF	CTCF	Blood|KMS16
62	GSE133227|A673_AC	H3K27ac	Muscle|A673
63	GSE133227|A673_CTCF	CTCF	Muscle|A673
64	GSE133227|A673_STAG1_CTCF	CTCF	Muscle|A673
65	GSE133227|A673_STAG2_AC	H3K27ac	Muscle|A673
66	GSE133227|A673_STAG2_CTCF	CTCF	Muscle|A673
67	GSE133227|A673_STAG2_R_AC	H3K27ac	Muscle|A673
68	GSE133227|A673_STAG2_R_CTCF	CTCF	Muscle|A673
69	GSE133227|TC71_AC	H3K27ac	Muscle|Ewing sarcoma cell line (TC71)
70	GSE133227|TC71_CTCF	CTCF	Muscle|Ewing sarcoma cell line (TC71)
71	GSE133227|TC71_STAG2_AC	H3K27ac	Muscle|Ewing sarcoma cell line (TC71)
72	GSE133227|TC71_STAG2_CTCF	CTCF	Muscle|Ewing sarcoma cell line (TC71)
73	GSE134762|CUTLL1_AC	H3K27ac	Blood|CUTLL1
74	GSE136090|BC1_AC	H3K27ac	Blood|BC1
75	GSE136090|BCBL1_AC	H3K27ac	Blood|BCBL1
76	GSE136090|JSC_AC	H3K27ac	Blood|JSC
77	GSE136629|HCT116_AC	H3K27ac	Colon|HCT116
78	GSE136629|LS513_AC	H3K27ac	Colon|LS513
79	GSE136629|SW620_AC	H3K27ac	Colon|SW620
80	GSE137168|SMS-CTR_AC	H3K27ac	Embryo|SMS-CTR
81	GSE137849|HeLa-S3_BHLHE40_CTCF	CTCF	Uterus|HeLa-S3
82	GSE137849|HeLa-S3_CTCF	CTCF	Uterus|HeLa-S3
83	GSE137936|ARK-1_AC	H3K27ac	Serous endometrial tumour|ARK-1
84	GSE137936|E6E7hTERT_AC	H3K27ac	Endometrium|E6E7hTERT
85	GSE137936|Ishikawa_dTAG7_AC	H3K27ac	Endometrioid endometrial tumour|Ishikawa
86	GSE137936|JHUEM-14_AC	H3K27ac	Endometrioid endometrial tumour|JHUEM-14
87	GSE139466|KBM7_AC	H3K27ac	Blood|KBM7
88	GSE139466|KBM7_dTAG7_AC	H3K27ac	Blood|KBM7
89	GSE147672|PBSAPM-C_AC	H3K27ac	Brain|Primary brain samples acquired post-mortem, Caudate
90	GSE147672|PBSAPM-H_AC	H3K27ac	Brain|Primary brain samples acquired post-mortem, Hippocampus
91	GSE147672|PBSAPM-MFG_AC	H3K27ac	Brain|Primary brain samples acquired post-mortem, Middle Frontal Gyrus
92	GSE147672|PBSAPM-PL_AC	H3K27ac	Brain|Primary brain samples acquired post-mortem, Parietal Lobe
93	GSE147672|PBSAPM-SMTG_AC	H3K27ac	Brain|Primary brain samples acquired post-mortem, Superior and Middle Temporal Gyri
94	GSE147672|PBSAPM-SN_AC	H3K27ac	Brain|Primary brain samples acquired post-mortem, Substantia Nigra
95	GSE147854|HARA_AC	H3K27ac	Lung|HARA
96	GSE147854|HT55_AC	H3K27ac	Lung|HT55
97	GSE149420|THP-1_AC	H3K27ac	Blood|THP-1
98	GSE149420|THP-1_cIDR_AC	H3K27ac	Blood|THP-1
99	GSE149420|THP-1_cIDR_H3K4Me3	H3K4me3	Blood|THP-1
100	GSE149420|THP-1_eIFIDR_AC	H3K27ac	Blood|THP-1
101	GSE149420|THP-1_eIFIDR_H3K4Me3	H3K4me3	Blood|THP-1
102	GSE149420|THP-1_H3K4Me3	H3K4me3	Blood|THP-1
103	GSE149420|THP-1_TPR_AC	H3K27ac	Blood|THP-1
104	GSE149420|THP-1_TPR_H3K4Me3	H3K4me3	Blood|THP-1
105	GSE149420|THP-1_UTX_WT_AC	H3K27ac	Blood|THP-1
106	GSE149420|THP-1_UTX_WT_H3K4Me3	H3K4me3	Blood|THP-1
107	GSE151001|CORL279_AC	H3K27ac	Lung|CORL279
108	GSE151001|CORL88_AC	H3K27ac	Lung|CORL88
109	GSE151001|DMS273_AC	H3K27ac	Lung|DMS273
110	GSE151001|H1105_AC	H3K27ac	Lung|H1105
111	GSE151001|H146_AC	H3K27ac	Lung|H146
112	GSE151001|H1694_AC	H3K27ac	Lung|H1694
113	GSE151001|H1836_AC	H3K27ac	Lung|H1836
114	GSE151001|H2029_AC	H3K27ac	Lung|H2029
115	GSE151001|H2066_AC	H3K27ac	Lung|H2066
116	GSE151001|H2171_AC	H3K27ac	Lung|H2171
117	GSE151001|H446_AC	H3K27ac	Lung|H446
118	GSE151001|H524_AC	H3K27ac	Lung|H524
119	GSE151001|H69_AC	H3K27ac	Lung|H69
120	GSE151001|SHP77_AC	H3K27ac	Lung|SHP77
121	GSE151193|HacaT-K_AC	H3K27ac	Skin|HaCaT Keratinocyte
122	GSE151193|HacaT-K_IFN_AC	H3K27ac	Skin|HaCaT Keratinocyte
123	GSE151193|My-La-CD8T_AC	H3K27ac	Blood|My-La CD8+ T lymphocyte
124	GSE153013|PAEC_AC	H3K27ac	Lung|Pulmonary artery endothelial cells (PAEC)
125	GSE153013|PAEC_LSS_AC	H3K27ac	Lung|Pulmonary artery endothelial cells (PAEC)
126	GSE154512|HACIC_AC	H3K27ac	Blood|human aortic valve interstitial cells
127	GSE155328|IOSE11_AC	H3K27ac	Ovary|IOSE11
128	GSE156772|M14_AC	H3K27ac	Skin|M14
129	GSE156772|M14_STAG2_KD_AC	H3K27ac	Skin|M14
130	GSE157381|MCF7_Abe_AC	H3K27ac	Breast|MCF7
131	GSE157381|MCF7_AC	H3K27ac	Breast|MCF7
132	GSE157381|MDA-MB-453_Abe_AC	H3K27ac	Breast|MDA-MB-453
133	GSE157381|MDA-MB-453_AC	H3K27ac	Breast|MDA-MB-453
134	GSE157974|VCaP_DHT24h_AC	H3K27ac	Prostate|VCaP
135	GSE157974|VCaP_DHT2h_AC	H3K27ac	Prostate|VCaP
136	GSE157974|VCaP_vehicle_AC	H3K27ac	Prostate|VCaP
137	GSE158642|PFK_D0_AC	H3K27ac	Skin|Primary foreskin keratinocytes
138	GSE158642|PFK_D3_AC	H3K27ac	Skin|Primary foreskin keratinocytes
139	GSE158642|PFK_D6_AC	H3K27ac	Skin|Primary foreskin keratinocytes
140	GSE159985|COLO320-DM_AC	H3K27ac	Colon|COLO320-DM
141	GSE159985|SNU16_AC	H3K27ac	Stomach|SNU16
142	GSE159985|SNU16_KRAB_AC	H3K27ac	Stomach|SNU16
143	GSE165207|CD34_AC	H3K27ac	Lymphocyte|CD34
144	GSE165207|DND41_AC	H3K27ac	Lymphocyte|DND41
145	GSE165207|Jurkat_AC	H3K27ac	Blood|Jurkat
146	GSE165207|SJALL068279_AC	H3K27ac	Blood|SJALL068279
147	GSE165207|SJAUL068292_AC	H3K27ac	Blood|SJAUL068292
148	GSE165207|SJMPAL011911_AC	H3K27ac	Blood|SJMPAL011911
149	GSE165207|SJMPAL011914_AC	H3K27ac	Blood|SJMPAL011914
150	GSE165207|SJTALL005006_AC	H3K27ac	Blood|SJTALL005006
151	GSE166232|H520_AC	H3K27ac	Lung|H520
152	GSE166232|HCC15_AC	H3K27ac	Lung|HCC15
153	GSE166232|KYSE140_AC	H3K27ac	Esophagus|KYSE140
154	GSE166232|KYSE140_ARV2h_AC	H3K27ac	Esophagus|KYSE140
155	GSE166232|KYSE140_DMSO2h_AC	H3K27ac	Esophagus|KYSE140
156	GSE166232|KYSE70_AC	H3K27ac	Esophagus|KYSE70
157	GSE166232|LK2_AC	H3K27ac	Lung|LK2
158	GSE166232|RERFLCAI_AC	H3K27ac	Lung|RERFLCAI
159	GSE166232|SKMES1_sg-e1_AC	H3K27ac	Lung|SKMES1
160	GSE166232|SKMES1_sg-NC_AC	H3K27ac	Lung|SKMES1
161	GSE166232|TT_AC	H3K27ac	Thyroid|TT
162	GSE168719|Hudep2_AC	H3K27ac	Blood|Hudep2
163	GSE168881|CAR_T_CD19_AC	H3K27ac	Lymphocyte|CAR T cells
164	GSE168881|CAR_T_HA_AC	H3K27ac	Lymphocyte|CAR T cells
165	GSE168881|PT_AC	H3K27ac	Lymphocyte|Primary T cells
166	GSE171591|VCaP_AU_15330_4h_AC	H3K27ac	Prostate|VCaP
167	GSE171591|VCaP_AU_15330_4h_CTCF	CTCF	Prostate|VCaP
168	GSE171591|VCaP_AU_15330_4h_H3K4me4	H3K4me4	Prostate|VCaP
169	GSE171591|VCaP_vehicle_ctr_AC	H3K27ac	Prostate|VCaP
170	GSE171591|VCaP_vehicle_ctr_CTCF	CTCF	Prostate|VCaP
171	GSE171591|VCaP_vehicle_ctr_H3K4me3	H3K4me3	Prostate|VCaP
172	GSE173843|MB157_20EBF1_SMC1a	SMC1A	Breast|MB157
173	GSE173843|MB157_20TCF1_SMC1a	SMC1A	Breast|MB157
174	GSE173871|DND41_GSI_SMC1a	SMC1A	Blood|DND41
175	GSE173871|DND41_SMC1a	SMC1A	Blood|DND41
176	GSE178598|AoSMC_AC	H3K27ac	Aorta|AoSMC
177	GSE178598|HAEC_AC	H3K27ac	Heart|HAEC
178	GSE179544|HCT116_Auxin_Phospho-Rpb1_CTD	Phospho-Rpb1 CTD	Colon|HCT116
179	GSE179544|HCT116_Phospho-Rpb1_CTD	Phospho-Rpb1 CTD	Colon|HCT116
180	GSE179666|T47D_PR	progesterone receptor (PR)	Breast|T47D
181	GSE179666|T47D_R5020_PR	progesterone receptor (PR)	Breast|T47D
182	GSE179755|B_AC	H3K27ac	Blood|Ramos B cells
183	GSE179755|B_P3HR1_EBV_AC	H3K27ac	Blood|Ramos B cells
184	GSE180194|DTC1_AC	H3K27ac	Blood|DTC1
185	GSE180194|SU-CCS-1_AC	H3K27ac	Blood|SU-CCS-1
186	GSE180194|SU-CCS-1_non_target_AC	H3K27ac	Blood|SU-CCS-1
187	GSE180194|SU-CCS-1_target_AC	H3K27ac	Blood|SU-CCS-1
188	GSE181971|H9_D7_Cohesin	Cohesin	Embryo|H9 day7
189	GSE181971|H9_D7_KO_Cohesin	Cohesin	Embryo|H9 day7
190	GSE182304|2102Ep_anti-5-methylcytosine	anti-5-methylcytosine	Stem cell|2102Ep
191	GSE182304|MCF7_anti-5-methylcytosine	anti-5-methylcytosine	Breast|MCF7
192	GSE183797|OCI-Ly7_AC	H3K27ac	Blood|OCI-Ly7
193	GSE183797|OCI-Ly7_POU2AF1_AC	H3K27ac	Blood|OCI-Ly7
194	GSE196235|Retina_AC	H3K27ac	Eye|Retina
195	GSE80820|GM12878_cohesin	Cohesin	Blood|GM12878
196	GSE97585|MDA-MB-231_AC	H3K27ac	Breast|MDA-MB-231
197	GSE97585|MDA-MB-231_R2_AC	H3K27ac	Breast|MDA-MB-231
198	GSE97585|MDA-MB-231_R3_AC	H3K27ac	Breast|MDA-MB-231
